# Interferon gamma-induced MX1 and IFITM1 inhibit Varicella-Zoster Virus Replication

**DOI:** 10.64898/2026.09.28.754940

**Authors:** Seong K. Kim, Akhalesh K. Shakya, Hongyan Guo

**Affiliations:** Department of Microbiology and Immunology, and Center for Molecular and Tumor Virology, Louisiana State University Health-Shreveport, Shreveport, Louisiana 71130-3932

**Keywords:** varicella-zoster virus, interferon gamma, interferon response factor 1, JAK inhibitor, replication inhibition, IE62, MX1, IFITM1, keratinocyte

## Abstract

Interferon gamma (IFN-γ) is a potent cytokine secreted following primary varicella-zoster virus (VZV) infection. Our previous studies demonstrated that pretreatment with IFN-γ completely inhibited VZV replication in lung fibroblast MRC-5 and retinal epithelial ARPE-19 but not in melanoma MeWo cells, suggesting that IFN-γ-stimulated protein(s) inhibit viral replication. Our microarray analysis revealed that 34 interferon-stimulated genes (ISGs) were upregulated by greater than 2.5-fold at 8 h post-treatment in both ARPE-19 and MRC-5 cells compared to those of MeWo cells. The depletion of CTSS, GBP4, MX1, IFIT1, IFITM1 and IRF1 by siRNA in IFN-γ-treated cells significantly increased VZV yields. Ectopic overexpression of interferon-induced myxovirus resistance 1 (MX1) or transmembrane protein 1 (IFITM1) significantly reduced VZV yield both in ARPE-19 and MeWo cells. IFITM1 abrogated viral major immediate-early IE62 protein-mediated *trans*-activation. IFITM1 reduced the level of VZV immediate-early IE62 protein, but not the IE62 mRNA, suggesting that IFITM1 expression reduces the expression level of IE62 by post-transcriptional regulation. Both human primary epidermal keratinocytes and calcium chloride-differentiated keratinocytes exhibit high levels of endogenous MX1 gene expression. Pharmacologic inhibition of JAK signaling reduced MX1 expression and enhanced VZV replication in calcium chloride-induced differentiated keratinocytes. Collectively, these findings identify MX1 and IFITM1 as key IFN-γ-induced restriction factors that inhibit VZV replication and suggest that suppression of JAK-STAT signaling can promote VZV replication in differentiated keratinocytes.

**IMPORTANCE:** Varicella-zoster virus (VZV) is a ubiquitous human pathogen that causes chickenpox and shingles, which are characterized by the formation of fluid-filled skin lesions. Our results showed that MX1 and IFITM1 inhibited VZV replication both in ARPE-19 and MeWo cells. Unexpectedly, high levels of endogenous MX1 were detected in human primary epidermal Keratinocytes. Suppressing MX1 expression with a JAK inhibitor increased VZV replication in calcium chloride-treated keratinocytes. These results indicate that both the expression level of endogenous MX1 and the differentiation status of the keratinocytes influence VZV replication in keratinocytes. Understanding the mechanisms by which MX1 and IFITM1 play roles in VZV gene programming may be important in determining the tissue restriction of VZV.

## Supplemental Table 1 for "Interferon gamma-induced MX1 and IFITM1 inhibit Varicella-Zoster Virus Replication": Table S1-Kim-ZIP.xlsx (part 1 of 3)

### Sheet: Sheet2
ARPE19 Avg	ARPE19 IFNg 8hpt Avg	Mean fold change	Mewo Avg	Mewo-IFNg-8hpt Avg	Mean fold change	MRC-5 Avg	MRC-5-IFNg-8hpt Avg	Mean fold change	Gene Symbol	Description
32.2226	9946.68	308.687	44.9422	855.13	19.0273	37.5307	10587	282.088	IDO1	indoleamine 2,3-dioxygenase 1
21.259	4096	192.672	23.9176	24.59	1.02811	64.8934	2469.49	38.0546	MX1	MX dynamin-like GTPase 1
11.7942	2164.77	183.546	9.00047	16.5642	1.84038	7.4127	263.197	35.5062	CMPK2	cytidine monophosphate (UMP-CMP) kinase 2, mitochondrial
6.9644	1269.46	182.278	8.57419	8.75435	1.02101	7.3615	11.1579	1.51572	RSAD2	radical S-adenosyl methionine domain containing 2
9.57983	1629.26	170.072	9.84916	10.1261	1.02811	10.4831	15.5625	1.48452	RSAD2	radical S-adenosyl methionine domain containing 2
9.71356	1176.27	121.095	11.1579	39.9466	3.5801	7.88986	27.6652	3.50642	OAS1	2'-5'-oligoadenylate synthetase 1
71.5064	8023.41	112.206	10.4831	410.148	39.1245	719.076	8964.45	12.4666	GBP1	guanylate binding protein 1, interferon-inducible
34.2968	2957.17	86.2229	26.7228	49.18	1.84038	786.88	5256.91	6.6807	IFITM1	interferon induced transmembrane protein 1
16.2234	1351.18	83.2859	15.5625	30.0647	1.93187	54.9482	897.644	16.3362	XAF1	XIAP associated factor 1
67.6492	5480.15	81.0084	39.3966	167.73	4.25748	52.7098	1398.83	26.5382	IFIT2	interferon-induced protein with tetratricopeptide repeats 2
103.968	7967.99	76.6386	28.84	259.574	9.00047	72.0037	1573.76	21.8566	IFIT2	interferon-induced protein with tetratricopeptide repeats 2
18.0009	1287.18	71.5064	25.9921	67.6492	2.60268	17.8766	47.1766	2.63902	OAS1	2'-5'-oligoadenylate synthetase 1
19.1597	1351.18	70.5219	10.4107	278.204	26.7228	9.98664	134.364	13.4543	RTP4	receptor (chemosensory) transporter protein 4
99.0442	6608.01	66.7178	9.31787	552.565	59.3016	1120.56	6608.01	5.89708	GBP1	guanylate binding protein 1, interferon-inducible
9.64646	617.374	64	11.0043	178.527	16.2234	85.0359	3541.14	41.6429	GBP2	guanylate binding protein 2, interferon-inducible
12.4666	792.353	63.5579	14.1232	29.6508	2.09943	61.3929	564.175	9.18959	XAF1	XIAP associated factor 1
60.9688	3848.29	63.1189	34.2968	1136.2	33.1285	99.7331	2856.44	28.6408	IRF1	interferon regulatory factor 1
101.829	6122.9	60.1295	23.9176	77.7085	3.24901	52.7098	2998.45	56.8859	RARRES3	retinoic acid receptor responder (tazarotene induced) 3
16.6795	995.999	59.7141	21.259	326.288	15.3482	179.769	4870.99	27.0958	GBP2	guanylate binding protein 2, interferon-inducible
24.9333	1379.57	55.3304	28.2465	38.0546	1.34723	38.3193	526.394	13.737	CTSS	cathepsin S
30.4844	1663.49	54.5686	18.0009	111.43	6.19026	76.6386	885.286	11.5514	SAMD9L	sterile alpha motif domain containing 9-like
37.2715	1992	53.4456	75.5835	369.646	4.89056	52.3457	1584.71	30.2738	IL18BP	interleukin 18 binding protein
9.91766	512	51.6251	8.75435	12.9063	1.47427	9.18959	86.8227	9.44794	OAS2	2'-5'-oligoadenylate synthetase 2
174.853	9026.81	51.6251	18.3792	670.921	36.5044	1951	8306.36	4.25748	GBP1	guanylate binding protein 1, interferon-inducible
35.7532	1758.34	49.18	9.78112	23.7524	2.42839	142.025	564.175	3.97237	DDX58	DEAD (Asp-Glu-Ala-Asp) box polypeptide 58
12.6407	580.037	45.8866	10.3388	18.1261	1.75321	23.1029	131.599	5.6962	IFI44	interferon-induced protein 44
70.5219	3147.52	44.6318	36.2523	71.5064	1.97247	849.223	5077.84	5.9794	IFITM1; IFITM2	interferon induced transmembrane protein 1; interferon induced transmembrane protein 2
30.6965	1351.18	44.0173	4269.94	5673.41	1.32869	41.6429	298.172	7.1602	ISG20	interferon stimulated exonuclease gene 20kDa
27.8576	1217.75	43.7133	16.3362	76.1093	4.65893	68.5935	760.076	11.0809	SAMD9L	sterile alpha motif domain containing 9-like
243.875	10441.2	42.8137	106.153	704.277	6.63456	137.187	2556.58	18.6357	IFIT3	interferon-induced protein with tetratricopeptide repeats 3
22.7848	962.071	42.2243	12.8171	58.4852	4.56305	47.5048	396.177	8.33973
91.1392	3743.05	41.0696	34.2968	404.501	11.7942	232.325	2721.15	11.7127	SAMD9L	sterile alpha motif domain containing 9-like
16.3362	652.575	39.9466	98.36	2452.44	24.9333	1379.57	4737.79	3.43426	NNMT	nicotinamide N-methyltransferase
30.2738	1168.14	38.5859	3615.55	4737.79	1.31039	46.2057	252.476	5.46416	ISG20	interferon stimulated exonuclease gene 20kDa
30.2738	1152.06	38.0546	206.5	2256.7	10.9283	156.498	2977.74	19.0273	ICAM1	intercellular adhesion molecule 1
11.5514	433.534	37.5307	6.23332	154.343	24.761	30.6965	252.476	8.22491	APOL6	apolipoprotein L, 6
11.5514	433.534	37.5307	13.5479	12.9063	0.952638	10.5561	43.4113	4.11246	OAS2	2'-5'-oligoadenylate synthetase 2
85.0359	3125.78	36.7583	53.0765	1468.37	27.6652	219.793	2435.5	11.0809	IRF1	interferon regulatory factor 1
8.63383	304.437	35.261	8.9383	11.2356	1.25701	8.45614	335.461	39.6706	GBP4	guanylate binding protein 4
145.009	4904.87	33.8246	99.0442	218.275	2.20381	135.298	1520.15	11.2356	IFIT1	interferon-induced protein with tetratricopeptide repeats 1
57.68	1937.53	33.5909	11.3924	116.162	10.1965	133.436	1478.58	11.0809	CD274	CD274 molecule
198.088	6472.02	32.6724	165.421	2665.15	16.1113	380.038	5556.65	14.6213	TAP1	transporter 1, ATP-binding cassette, sub-family B (MDR/TAP)
198.088	6382.92	32.2226	105.42	261.379	2.47942	666.287	2977.74	4.46915	ISG15	ISG15 ubiquitin-like modifier
8.28212	263.197	31.779	10.6295	72.0037	6.77396	6.32033	12.6407	2	GIMAP2	GTPase, IMAP family member 2
154.343	4803.93	31.125	22.7848	879.171	38.5859	240.518	2435.5	10.1261	PSMB9	proteasome subunit beta 9
266.871	8248.98	30.91	24.4201	27.0958	1.10957	661.685	7538.18	11.3924	CCL2	chemokine (C-C motif) ligand 2
30.6965	942.272	30.6965	27.2843	32.4467	1.18921	196.72	266.871	1.3566	CAND2	cullin-associated and neddylation-dissociated 2 (putative)
22.7848	694.581	30.4844	891.444	2019.8	2.26577	1089.92	1833.01	1.68179	IFI16	interferon, gamma-inducible protein 16
66.7178	2005.85	30.0647	17.7531	27.0958	1.52626	145.009	541.193	3.73213	DDX58	DEAD (Asp-Glu-Ala-Asp) box polypeptide 58
123.64	3691.52	29.8571	278.204	760.076	2.73208	81.5719	1924.14	23.5883	IFI30	interferon, gamma-inducible protein 30
6.72717	195.361	29.0406	6.32033	7.11074	1.12506	7.01285	74.5429	10.6295	TNFSF10	tumor necrosis factor (ligand) superfamily, member 10
51.2685	1478.58	28.84	41.0696	218.275	5.31474	30.0647	704.277	23.4254	BST2	bone marrow stromal cell antigen 2
12.6407	357.054	28.2465	16.2234	30.6965	1.89212	78.7932	754.826	9.57983	SOCS1	suppressor of cytokine signaling 1
72.0037	1992	27.6652	10.4107	116.162	11.1579	72.0037	666.287	9.25351	IFI44	interferon-induced protein 44
21.8566	604.668	27.6652	16	13.4543	0.840896	639.145	1379.57	2.15846	EDNRA	endothelin receptor type A
43.7133	1184.45	27.0958	38.3193	44.0173	1.1487	32	215.269	6.72717	IFI27	interferon, alpha-inducible protein 27
7.11074	191.341	26.9087	7.31065	7.72749	1.05702	7.21	77.7085	10.7779	TNFSF10	tumor necrosis factor (ligand) superfamily, member 10
62.2499	1629.26	26.1729	32.4467	56.493	1.7411	56.493	290.018	5.1337	HERC6	HECT and RLD domain containing E3 ubiquitin protein ligase family member 6
20.393	519.147	25.4572	16.5642	18.1261	1.09429	64.4452	1910.85	29.6508	EPSTI1	epithelial stromal interaction 1 (breast)
38.5859	982.286	25.4572	24.59	131.599	5.35171	29.8571	413.001	13.8326	TMEM140	transmembrane protein 140
25.9921	652.575	25.1067	28.6408	216.767	7.56846	28.84	916.506	31.779	BATF2	basic leucine zipper transcription factor, ATF-like 2
92.4115	2225.63	24.0839	9.98664	13.1775	1.31951	15.455	744.434	48.1679	IFI44L	interferon-induced protein 44-like
82.7106	1937.53	23.4254	51.9842	73.5167	1.41421	163.144	544.958	3.34035	SP110	SP110 nuclear body protein
58.4852	1370.04	23.4254	122.786	219.793	1.79005	60.1295	608.874	10.1261	SAMHD1	SAM domain and HD domain 1
71.0124	1663.49	23.4254	342.509	3061.45	8.9383	238.856	3125.78	13.0864	ICAM1	intercellular adhesion molecule 1
157.586	3640.7	23.1029	18.6357	143.013	7.67411	191.341	2856.44	14.9285	PARP14	poly(ADP-ribose) polymerase family member 14
8.33973	188.706	22.6274	8.05564	9.31787	1.15669	6.32033	144.007	22.7848	GBP4	guanylate binding protein 4
49.18	1105.13	22.4711	16	19.9733	1.24833	11993.8	16046.8	1.33793	IGFBP5	insulin like growth factor binding protein 5
526.394	11190.6	21.259	173.645	1488.87	8.57419	245.572	3983.99	16.2234	IFIT3	interferon-induced protein with tetratricopeptide repeats 3
98.36	2076.59	21.1121	205.074	317.365	1.54756	94.3532	962.071	10.1965	SAMHD1	SAM domain and HD domain 1
11.9588	249	20.8215	10.9283	10.7779	0.986233	9.98664	75.5835	7.56846	CIITA	class II, major histocompatibility complex, transactivator
65.3448	1360.57	20.8215	46.5271	849.223	18.2522	117.784	1370.04	11.6318	APOL6	apolipoprotein L, 6
14.9285	310.834	20.8215	17.8766	17.2677	0.965936	7.11074	6.45313	0.907519	PTPRZ1	protein tyrosine phosphatase, receptor-type, Z polypeptide 1
13.6422	278.204	20.393	421.679	1305.15	3.09513	17.2677	123.64	7.1602	P2RX7	purinergic receptor P2X, ligand gated ion channel, 7
192.672	3902.01	20.2521	304.437	885.286	2.90795	160.898	1795.29	11.1579	IFI35	interferon-induced protein 35
80.4489	1618	20.1122	58.0812	436.549	7.51618	48.1679	354.588	7.3615	IFIH1	interferon induced, with helicase C domain 1
7.31065	146.018	19.9733	7.46426	8.11168	1.08673	8.57419	38.5859	4.50023	TNFSF10	tumor necrosis factor (ligand) superfamily, member 10
106.153	2076.59	19.5622	237.207	1640.59	6.9163	222.861	2304.12	10.3388	STAT1	signal transducer and activator of transcription 1
39.6706	770.686	19.4271	31.5594	304.437	9.64646	79.8932	704.277	8.81524	APOL6	apolipoprotein L, 6
13.8326	268.727	19.4271	46.8507	744.434	15.8895	14.2215	84.4485	5.93809	ITK	IL2-inducible T-cell kinase
7.67411	149.086	19.4271	7.72749	11.0809	1.43396	10.9283	148.056	13.5479	GBP1	guanylate binding protein 1, interferon-inducible
7.06162	134.364	19.0273	7.31065	18.1261	2.47942	7.67411	11.7942	1.53688	ERV3-2	endogenous retrovirus group 3, member 2
25.6342	481.036	18.7654	22.1618	24.59	1.10957	20.6776	56.8859	2.75108	USP30-AS1	USP30 antisense RNA 1
23.4254	439.586	18.7654	24.2515	27.8576	1.1487	32.8996	224.411	6.82108	CTSS	cathepsin S
25.8125	484.382	18.7654	10.3388	137.187	13.2691	11.7942	46.5271	3.94493	TLR3	toll-like receptor 3
10.9283	203.657	18.6357	10.3388	12.1257	1.17283	12.1257	84.4485	6.9644	RSPO3	R-spondin 3
186.108	3420.52	18.3792	79.3413	75.0614	0.946058	69.0706	69.551	1.00696	DDX58	DEAD (Asp-Glu-Ala-Asp) box polypeptide 58
5.65685	100.427	17.7531	6.6807	6.49802	0.972655	5.93809	64.4452	10.8528	GBP5	guanylate binding protein 5
121.095	2134.97	17.6305	59.7141	162.017	2.71321	46.2057	237.207	5.1337	OAS2; OAS3	2'-5'-oligoadenylate synthetase 2; 2'-5'-oligoadenylate synthetase 3
24.9333	433.534	17.3878	8.69388	74.5429	8.57419	10.7034	35.261	3.29436	TLR3	toll-like receptor 3
9.51366	164.279	17.2677	10.1261	54.1917	5.35171	20.2521	92.4115	4.56305	APOL6	apolipoprotein L, 6
26.9087	461.44	17.1484	123.64	145.009	1.17283	436.549	744.434	1.70527	USP18	ubiquitin specific peptidase 18
66.257	1120.56	16.9123	48.5029	67.6492	1.39474	91.7731	398.932	4.34694	SP110	SP110 nuclear body protein
27.6652	464.65	16.7955	27.6652	78.249	2.82843	54.1917	280.139	5.16941
88.0347	1448.15	16.4498	135.298	760.076	5.61778	458.253	3125.78	6.82108	TAP2	transporter 2, ATP-binding cassette, sub-family B (MDR/TAP)
79.8932	1305.15	16.3362	21.7057	330.842	15.2422	263.197	1562.89	5.93809	NLRC5	NLR family, CARD domain containing 5
59.7141	955.426	16	32	106.891	3.34035	110.661	302.334	2.73208	BCL6	B-cell CLL/lymphoma 6
270.597	4299.64	15.8895	213.783	274.374	1.28343	165.421	1089.92	6.58873	IFI6	interferon, alpha-inducible protein 6
32	494.559	15.455	97.6806	2164.77	22.1618	1128.35	4182.07	3.70635	NNMT	nicotinamide N-methyltransferase
39.1245	600.491	15.3482	37.5307	62.2499	1.65864	60.9688	464.65	7.6211	CD274	CD274 molecule
35.5062	530.056	14.9285	19.6983	18.7654	0.952638	1992	897.644	0.450625	FAM46C	family with sequence similarity 46, member C
212.306	3125.78	14.723	274.374	374.806	1.36604	168.897	1562.89	9.25351	SAMHD1	SAM domain and HD domain 1
39.3966	576.03	14.6213	13.9288	12.4666	0.895025	76.6386	390.722	5.09824	FBXO6	F-box protein 6
13.0864	187.403	14.3204	26.9087	28.6408	1.06437	53.8174	142.025	2.63902	THEMIS2	thymocyte selection associated family member 2
130.69	1845.76	14.1232	86.2229	240.518	2.78949	146.018	337.794	2.31338	IRF7	interferon regulatory factor 7
194.012	2702.35	13.9288	198.088	729.114	3.68075	328.557	1217.75	3.70635	SP110	SP110 nuclear body protein
13.9288	194.012	13.9288	13.9288	20.8215	1.49485	30.0647	54.9482	1.82766	GRAMD3	GRAM domain containing 3
15.6707	218.275	13.9288	20.6776	21.5557	1.04247	14.9285	25.9921	1.7411	OASL	2'-5'-oligoadenylate synthetase-like
95.0095	1323.37	13.9288	132.514	396.177	2.9897	76.6386	861.078	11.2356	APOL2	apolipoprotein L, 2
9.84916	135.298	13.737	19.1597	60.1295	3.13834	12.996	111.43	8.57419	NUMA1	nuclear mitotic apparatus protein 1
9.25351	127.116	13.737	40.5042	147.033	3.63008	32.4467	55.3304	1.70527
73.0089	1002.93	13.737	53.4456	72.5046	1.3566	156.498	372.217	2.37841	JAK2	Janus kinase 2
12.5533	172.446	13.737	10.7779	13.6422	1.26576	9.38268	18.507	1.97247	FAM107A	family with sequence similarity 107, member A
13.5479	184.823	13.6422	15.6707	37.5307	2.39496	42.5179	560.278	13.1775	TNFSF13B	tumor necrosis factor (ligand) superfamily, member 13b
16	218.275	13.6422	17.8766	139.102	7.78124	72.0037	263.197	3.65533	B2M	beta-2-microglobulin
34.5353	461.44	13.3614	11.1579	13.3614	1.19748	9.57983	9.06307	0.946058	SULT1C2	sulfotransferase family 1C member 2
6.63456	86.2229	12.996	7.94474	9.06307	1.14076	7.83536	19.6983	2.51403	ACKR4	atypical chemokine receptor 4
14.8254	186.108	12.5533	143.013	328.557	2.2974	174.853	230.72	1.31951	SAMD9	sterile alpha motif domain containing 9
11.7942	148.056	12.5533	11.8762	56.8859	4.78991	19.5622	132.514	6.77396	LRRTM2	leucine rich repeat transmembrane neuronal 2
4.53154	56.8859	12.5533	5.42642	4.95883	0.913831	7.72749	14.723	1.90528	CTSS	cathepsin S
9.71356	120.259	12.3805	11.2356	42.2243	3.75809	12.1257	52.7098	4.34694
202.251	2503.97	12.3805	27.2843	300.246	11.0043	337.794	1112.82	3.29436	DDX60	DEAD (Asp-Glu-Ala-Asp) box polypeptide 60
278.204	3396.89	12.2101	218.275	675.588	3.09513	390.722	1323.37	3.38698	SP110	SP110 nuclear body protein
69.551	843.357	12.1257	76.1093	337.794	4.43828	203.657	826.001	4.05584	STAT2	signal transducer and activator of transcription 2
11.4716	138.141	12.042	7.11074	7.46426	1.04972	9.57983	9.06307	0.946058
94.3532	1128.35	11.9588	515.561	861.078	1.67018	922.88	2120.22	2.2974	CEBPD	CCAAT/enhancer binding protein (C/EBP), delta
22.3159	265.028	11.8762	15.8895	18.1261	1.14076	8.45614	8.87656	1.04972
809.002	9607.86	11.8762	797.865	10960.3	13.737	1251.98	8719.32	6.9644	WARS	tryptophanyl-tRNA synthetase
27.4741	321.795	11.7127	12.3805	10.5561	0.852635	7.67411	8.05564	1.04972	GPM6A	glycoprotein M6A
111.43	1278.29	11.4716	82.1393	142.025	1.72907	95.0095	885.286	9.31787	ATF3	activating transcription factor 3
48.1679	552.565	11.4716	152.219	1128.35	7.4127	103.968	1234.75	11.8762	ICAM1	intercellular adhesion molecule 1
17.7531	202.251	11.3924	36.5044	22.6274	0.619854	11.3924	25.6342	2.25012	HERC5	HECT and RLD domain containing E3 ubiquitin protein ligase 5
29.0406	330.842	11.3924	33.8246	33.8246	1	30.0647	44.6318	1.48452	OASL	2'-5'-oligoadenylate synthetase-like
33.3589	372.217	11.1579	18.8959	36.5044	1.93187	78.7932	131.599	1.67018	TLCD2	TLC domain containing 2
7.6211	84.4485	11.0809	8.05564	8.51496	1.05702	13.8326	52.7098	3.81055	HLA-DPA1	major histocompatibility complex, class II, DP alpha 1
114.563	1260.69	11.0043	359.538	537.455	1.49485	30.6965	95.0095	3.09513	CRISPLD1	cysteine-rich secretory protein LCCL domain containing 1
9.84916	108.383	11.0043	6.86852	7.31065	1.06437	8.33973	8.05564	0.965936	TFEC	transcription factor EC
85.0359	935.763	11.0043	40.2244	168.897	4.19887	141.044	786.88	5.57897	C5orf56	chromosome 5 open reading frame 56
31.779	344.892	10.8528	202.251	296.112	1.46409	72.5046	109.896	1.51572
1226.22	13216	10.7779	1074.91	14164.6	13.1775	1520.15	11585.2	7.6211	WARS	tryptophanyl-tRNA synthetase
26.5382	284.05	10.7034	76.1093	90.5097	1.18921	30.6965	103.968	3.38698	TRIB1	tribbles pseudokinase 1
317.365	3373.43	10.6295	390.722	508.463	1.30134	254.232	1595.73	6.27667	SAMHD1	SAM domain and HD domain 1
163.144	1734.13	10.6295	38.0546	80.4489	2.11404	132.514	600.491	4.53154	MLKL	mixed lineage kinase domain-like
14.42	153.277	10.6295	436.549	337.794	0.773782	14.3204	18.6357	1.30134	LOC101928716	uncharacterized LOC101928716
23.9176	252.476	10.5561	11.7942	11.9588	1.01396	10.6295	25.6342	2.41162	MAP2	microtubule associated protein 2
9.84916	103.968	10.5561	7.78124	8.57419	1.10191	7.67411	8.81524	1.1487	LAMP3	lysosomal-associated membrane protein 3
11.2356	117.784	10.4831	9.38268	10.3388	1.10191	117.784	310.834	2.63902	EDNRA	endothelin receptor type A
8	83.8652	10.4831	7.01285	7.01285	1	9.98664	270.597	27.0958	EPSTI1	epithelial stromal interaction 1 (breast)
115.36	1200.98	10.4107	49.18	675.588	13.737	367.093	1833.01	4.99332	NMI	N-myc (and STAT) interactor
49.5221	512	10.3388	625.992	843.357	1.34723	218.275	415.873	1.90528	SOCS3	suppressor of cytokine signaling 3
47.1766	484.382	10.2674	86.2229	218.275	2.53151	32.8996	209.383	6.36429	ZC3HAV1	zinc finger CCCH-type, antiviral 1
639.145	6562.36	10.2674	6.1475	439.586	71.5064	2210.26	6382.92	2.88786	GBP3	guanylate binding protein 3
337.794	3444.31	10.1965	458.253	512	1.11729	233.941	1584.71	6.77396	SAMHD1	SAM domain and HD domain 1
34.2968	344.892	10.0561	49.18	44.9422	0.913831	8.45614	21.1121	2.49666	PCLO	piccolo presynaptic cytomatrix protein
19.1597	192.672	10.0561	13.2691	14.2215	1.07177	22.0087	45.2548	2.05623	MAP3K8	mitogen-activated protein kinase kinase kinase 8
286.026	2856.44	9.98664	213.783	729.114	3.41054	357.054	1323.37	3.70635	SP110	SP110 nuclear body protein
18.0009	178.527	9.91766	25.9921	103.25	3.97237	20.9663	56.1028	2.67586	IFIH1	interferon induced, with helicase C domain 1
31.125	306.555	9.84916	10.5561	11.0043	1.04247	110.661	190.019	1.71713	CLDN23	claudin 23
23.9176	233.941	9.78112	23.1029	24.59	1.06437	74.028	1573.76	21.259	SERPING1	serpin peptidase inhibitor, clade G (C1 inhibitor), member 1
31.779	308.687	9.71356	28.0514	28.6408	1.02101	29.2426	178.527	6.10504	CD74	CD74 molecule, major histocompatibility complex, class II invariant chain
9.71356	94.3532	9.71356	7.6211	13.6422	1.79005	12.4666	20.6776	1.65864
21.7057	210.839	9.71356	32.6724	33.3589	1.02101	14.3204	16.7955	1.17283	ANK3	ankyrin 3, node of Ranvier (ankyrin G)
60.5477	588.134	9.71356	46.5271	54.9482	1.18099	112.986	218.275	1.93187	JAK2	Janus kinase 2
24.0839	232.325	9.64646	304.437	315.173	1.03526	948.826	1038.29	1.09429	SIX1	SIX homeobox 1
14.2215	137.187	9.64646	11.8762	14.0257	1.18099	28.443	26.3549	0.926588	TLCD2	TLC domain containing 2
12.996	124.5	9.57983	81.5719	70.5219	0.864537	11.5514	9.91766	0.858565
29.0406	276.282	9.51366	8.39773	9.84916	1.17283	7.67411	9.51366	1.23971	GPM6A	glycoprotein M6A
58.4852	552.565	9.44794	56.8859	119.428	2.09943	56.1028	270.597	4.82323	C4A; C4B; C4B_2	complement component 4A (Rodgers blood group); complement component 4B (Chido blood group); complement component 4B (Chido blood group), copy 2
72.0037	670.921	9.31787	63.5579	154.343	2.42839	74.5429	362.039	4.85678	C4A; C4B; C4B_2	complement component 4A (Rodgers blood group); complement component 4B (Chido blood group); complement component 4B (Chido blood group), copy 2
17.5087	163.144	9.31787	18.7654	41.6429	2.21914	15.1369	49.8665	3.29436
14.6213	133.436	9.12611	22.4711	26.9087	1.19748	48.8403	116.97	2.39496	THEMIS2	thymocyte selection associated family member 2
26.7228	242.191	9.06307	18.2522	17.7531	0.972655	19.0273	21.5557	1.13288	KDR	kinase insert domain receptor
59.3016	533.742	9.00047	61.3929	146.018	2.37841	64.8934	572.051	8.81524	APOL1	apolipoprotein L1
6.82108	61.3929	9.00047	7.88986	8.39773	1.06437	30.2738	18.6357	0.615572	JAK2	Janus kinase 2
7.78124	70.0348	9.00047	33.3589	30.2738	0.907519	7.56846	7.11074	0.939523
388.023	3468.27	8.9383	22.0087	530.056	24.0839	515.561	2336.28	4.53154	UBE2L6	ubiquitin-conjugating enzyme E2L 6
126.238	1120.56	8.87656	109.137	367.093	3.36359	182.278	734.185	4.02782	TRIM21	tripartite motif containing 21
32.8996	290.018	8.81524	10.7034	12.2101	1.14076	30.0647	49.18	1.6358	MAP3K8	mitogen-activated protein kinase kinase kinase 8
265.028	2241.11	8.45614	26.9087	177.294	6.58873	117.784	734.185	6.23332	PARP12	poly(ADP-ribose) polymerase family member 12
257.781	2149.82	8.33973	9.12611	9.12611	1	306.555	1243.34	4.05584	CFH; CFHR1	complement factor H; complement factor H-related 1
10.7034	89.2636	8.33973	9.51366	14.0257	1.47427	8.33973	113.772	13.6422	GBP5	guanylate binding protein 5
70.0348	580.037	8.28212	15.1369	12.3805	0.817902	17.1484	40.7859	2.37841	2018-09-04	septin 4
24.0839	198.088	8.22491	11.4716	12.295	1.07177	8.69388	9.91766	1.14076
464.65	3795.3	8.1681	16.2234	13.9288	0.858565	32.8996	114.563	3.4822	MAP2	microtubule associated protein 2
257.781	2091.03	8.11168	388.023	1710.26	4.40762	229.126	1795.29	7.83536	TAP2	transporter 2, ATP-binding cassette, sub-family B (MDR/TAP)
8.63383	69.551	8.05564	8.05564	9.57983	1.18921	10.4107	27.2843	2.62079
24.761	199.466	8.05564	15.455	17.2677	1.11729	20.393	44.9422	2.20381
922.88	7434.4	8.05564	5077.84	7231.1	1.42405	1136.2	4451.27	3.91768	PLSCR1	phospholipid scramblase 1
55.3304	445.722	8.05564	63.1189	221.322	3.50642	120.259	849.223	7.06162	TAP2	transporter 2, ATP-binding cassette, sub-family B (MDR/TAP)
292.036	2336.28	8	23.5883	53.4456	2.26577	13.0864	12.8171	0.97942	SULT1C2	sulfotransferase family 1C member 2
256	2048	8	34.2968	461.44	13.4543	222.861	1488.87	6.6807	PARP9	poly(ADP-ribose) polymerase family member 9
212.306	1686.71	7.94474	8.9383	20.6776	2.31338	229.126	319.573	1.39474	DDX60L	DEAD (Asp-Glu-Ala-Asp) box polypeptide 60-like
144.007	1144.1	7.94474	84.4485	173.645	2.05623	129.787	352.139	2.71321	SP100	SP100 nuclear antigen
396.177	3147.52	7.94474	477.713	1097.5	2.2974	342.509	982.286	2.86791	TRIM25	tripartite motif containing 25
22.1618	174.853	7.88986	9.51366	10.7034	1.12506	7.78124	9.18959	1.18099	PCDH17	protocadherin 17
93.0542	734.185	7.88986	243.875	372.217	1.52626	134.364	760.076	5.65685	LOC100419583; TRIM69	ring finger protein 4 pseudogene; tripartite motif containing 69
160.898	1260.69	7.83536	145.009	144.007	0.993092	59.3016	57.2816	0.965936	MAF	v-maf avian musculoaponeurotic fibrosarcoma oncogene homolog
88.0347	685.019	7.78124	96.3358	120.259	1.24833	94.3532	494.559	5.24157	ATF3	activating transcription factor 3
77.1717	596.344	7.72749	11.7127	10.7034	0.913831	43.7133	367.093	8.39773	FAM84A	family with sequence similarity 84, member A
122.786	948.826	7.72749	137.187	135.298	0.986233	14.2215	69.551	4.89056	PCLO	piccolo presynaptic cytomatrix protein
167.73	1296.13	7.72749	11.0043	12.2101	1.10957	12.2101	13.1775	1.07923	PCP4	Purkinje cell protein 4
13.8326	106.891	7.72749	2048	4640.29	2.26577	15.8895	31.5594	1.98618	CEACAM1	carcinoembryonic antigen-related cell adhesion molecule 1 (biliary glycoprotein)
53.0765	410.148	7.72749	7.51618	24.0839	3.20428	362.039	754.826	2.08493	CASP1	caspase 1
317.365	2435.5	7.67411	34.7755	86.8227	2.49666	12.2101	13.3614	1.09429	SULT1C2	sulfotransferase family 1C member 2
66.257	504.951	7.6211	263.197	243.875	0.926588	68.1197	212.306	3.11666	TESK2	testis-specific kinase 2
8.57419	64	7.46426	935.763	1089.92	1.16473	153.277	294.067	1.91853	EDNRB	endothelin receptor type B
7.78124	57.68	7.4127	6.82108	9.64646	1.41421	7.26015	110.661	15.2422	CLIC2	chloride intracellular channel 2
67.6492	497.999	7.3615	90.5097	250.732	2.77022	82.1393	268.727	3.27161	HELZ2	helicase with zinc finger 2, transcriptional coactivator
147.033	1074.91	7.31065	192.672	312.996	1.6245	290.018	491.143	1.69349	SNTB2	syntrophin, beta 2 (dystrophin-associated protein A1, 59kDa, basic component 2)
10.8528	79.3413	7.31065	7.51618	7.46426	0.993092	8.22491	9.31787	1.13288	BBOX1	butyrobetaine (gamma), 2-oxoglutarate dioxygenase (gamma-butyrobetaine hydroxylase) 1
36.7583	266.871	7.26015	59.7141	43.7133	0.732043	13.8326	12.6407	0.913831	MAF	v-maf avian musculoaponeurotic fibrosarcoma oncogene homolog
23.4254	170.072	7.26015	47.5048	147.033	3.09513	114.563	117.784	1.02811
7.1602	51.6251	7.21	10.4831	42.2243	4.02782	6.49802	17.5087	2.69447	IFIH1	interferon induced, with helicase C domain 1
250.732	1807.78	7.21	81.5719	99.0442	1.21419	831.746	786.88	0.946058	SLFN5	schlafen family member 5
8.33973	59.7141	7.1602	8.45614	8.63383	1.02101	81.5719	135.298	1.65864	HLA-DPA1	major histocompatibility complex, class II, DP alpha 1
8.33973	59.7141	7.1602	8.1681	8.28212	1.01396	10.4831	12.3805	1.18099	IL31RA	interleukin 31 receptor A
219.793	1573.76	7.1602	95.6704	76.6386	0.80107	62.2499	48.5029	0.779165	AQP11	aquaporin 11
10.3388	73.5167	7.11074	7.51618	8.05564	1.07177	7.72749	8.22491	1.06437	TFEC	transcription factor EC
38.8542	276.282	7.11074	98.36	288.015	2.92817	85.6274	168.897	1.97247	LDLR	low density lipoprotein receptor
41.3553	294.067	7.11074	59.7141	81.5719	1.36604	70.5219	144.007	2.04202	SNTB2	syntrophin, beta 2 (dystrophin-associated protein A1, 59kDa, basic component 2)
29.0406	205.074	7.06162	21.259	25.9921	1.22264	27.6652	96.3358	3.4822	PML	promyelocytic leukemia
584.071	4096	7.01285	13.737	31.779	2.31338	497.999	1964.57	3.94493	PSMB8	proteasome subunit beta 8
18.1261	127.116	7.01285	18.8959	26.3549	1.39474	19.9733	41.3553	2.07053	ALPK1	alpha kinase 1
28.443	199.466	7.01285	40.7859	49.18	1.20581	50.9143	113.772	2.23457	XRN1	5'-3' exoribonuclease 1
421.679	2957.17	7.01285	1112.82	1016.93	0.913831	770.686	1200.98	1.55833	TRIB1	tribbles pseudokinase 1
9.98664	69.551	6.9644	8.9383	9.91766	1.10957	12.1257	14.6213	1.20581	PDZD2	PDZ domain containing 2
87.4266	604.668	6.9163	68.5935	69.0706	1.00696	512	240.518	0.469761	SGK223	homolog of rat pragma of Rnd2
19.9733	137.187	6.86852	83.2859	96.3358	1.15669	19.1597	37.2715	1.94531
80.4489	552.565	6.86852	53.0765	94.3532	1.77769	5955.47	7590.61	1.27456	PCDH18	protocadherin 18
29.8571	205.074	6.86852	28.443	146.018	5.1337	66.257	471.136	7.11074
116.97	797.865	6.82108	1734.13	3147.52	1.81504	1584.71	2272.4	1.43396	IFI16	interferon, gamma-inducible protein 16
9.57983	64.8934	6.77396	5.6962	5.57897	0.97942	23.4254	37.2715	1.59107	CLDN23	claudin 23
177.294	1192.69	6.72717	198.088	196.72	0.993092	474.413	1323.37	2.78949	TRAFD1	TRAF-type zinc finger domain containing 1
11.7127	77.7085	6.63456	10.2674	10.1965	0.993092	12.2101	14.42	1.18099	MR1	major histocompatibility complex, class I-related
385.343	2538.92	6.58873	184.823	173.645	0.939523	404.501	982.286	2.42839	GRAMD3	GRAM domain containing 3
17.6305	116.162	6.58873	13.8326	14.9285	1.07923	15.6707	23.1029	1.47427	PDE4DIP	phosphodiesterase 4D interacting protein
19.2929	126.238	6.54322	19.5622	21.4068	1.09429	16.1113	21.8566	1.3566	SULT1C2	sulfotransferase family 1C member 2
17.0299	111.43	6.54322	24.9333	60.5477	2.42839	43.1115	88.647	2.05623	NUB1	negative regulator of ubiquitin-like proteins 1
75.0614	491.143	6.54322	110.661	77.7085	0.702222	125.366	188.706	1.50525	SLFN5	schlafen family member 5
109.896	714.109	6.49802	131.599	114.563	0.870551	142.025	276.282	1.94531	SLFN5	schlafen family member 5
300.246	1951	6.49802	25.2813	209.383	8.28212	282.088	820.296	2.90795	IL15	interleukin 15
19.6983	128	6.49802	13.0864	16.2234	1.23971	16.4498	53.4456	3.24901	MUC1	mucin 1, cell surface associated
16.1113	103.25	6.40856	8.33973	9.78112	1.17283	12.6407	13.4543	1.06437	LOC100507516	uncharacterized LOC100507516
15.2422	97.6806	6.40856	19.8353	60.5477	3.05252	16.5642	101.125	6.10504	APOL4	apolipoprotein L, 4
18.7654	120.259	6.40856	17.8766	104.691	5.85634	41.0696	86.2229	2.09943
33.8246	216.767	6.40856	29.8571	52.7098	1.76541	60.5477	237.207	3.91768
16.6795	106.153	6.36429	32.6724	66.257	2.02792	81.5719	199.466	2.44528	RNF213	ring finger protein 213
58.892	374.806	6.36429	25.8125	23.2636	0.90125	89.2636	43.1115	0.482968	RASGRP3	RAS guanyl releasing protein 3 (calcium and DAG-regulated)
50.5626	321.795	6.36429	56.8859	58.4852	1.02811	112.986	458.253	4.05584	TRAFD1	TRAF-type zinc finger domain containing 1
867.067	5518.27	6.36429	765.363	2836.7	3.70635	2521.38	4973.34	1.97247	STAT2	signal transducer and activator of transcription 2
213.783	1351.18	6.32033	308.687	367.093	1.18921	541.193	1226.22	2.26577	SNTB2	syntrophin, beta 2 (dystrophin-associated protein A1, 59kDa, basic component 2)
39.3966	249	6.32033	9.78112	11.6318	1.18921	7.78124	9.98664	1.28343	PCDH17	protocadherin 17
27.0958	171.255	6.32033	47.5048	172.446	3.63008	81.5719	111.43	1.36604	LOC100190986	uncharacterized LOC100190986
51.6251	326.288	6.32033	20.5348	18.6357	0.907519	14.42	15.455	1.07177	CDK18	cyclin-dependent kinase 18
69.551	439.586	6.32033	12.9063	44.6318	3.45815	69.0706	167.73	2.42839	IL15	interleukin 15
7.21	45.2548	6.27667	7.21	7.51618	1.04247	6.9163	2957.17	427.565	CXCL11	chemokine (C-X-C motif) ligand 11
55.3304	347.291	6.27667	141.044	319.573	2.26577	112.206	196.72	1.75321	LDLR	low density lipoprotein receptor
43.4113	270.597	6.23332	101.829	166.572	1.6358	176.069	210.839	1.19748	ETV6	ets variant 6
10.7779	67.1819	6.23332	16.3362	14.5203	0.888843	12.996	64.8934	4.99332	XAF1	XIAP associated factor 1
60.9688	377.413	6.19026	14.723	15.3482	1.04247	63.5579	48.5029	0.76313	LOC100507516	uncharacterized LOC100507516
212.306	1305.15	6.1475	19.4271	22.1618	1.14076	22.4711	21.259	0.946058	ZBED6CL	ZBED6 C-terminal like
149.086	916.506	6.1475	203.657	382.681	1.87905	99.7331	364.557	3.65533	RNF19B	ring finger protein 19B
304.437	1871.53	6.1475	1097.5	1458.23	1.32869	364.557	831.746	2.28153	PLSCR1	phospholipid scramblase 1
92.4115	560.278	6.06287	76.6386	64.8934	0.846745	145.009	242.191	1.67018	SLFN5	schlafen family member 5
89.2636	541.193	6.06287	105.42	107.635	1.02101	21.7057	22.4711	1.03526	ANK3	ankyrin 3, node of Ranvier (ankyrin G)
148.056	897.644	6.06287	182.278	388.023	2.12874	99.0442	385.343	3.89062	RNF19B	ring finger protein 19B
97.6806	592.224	6.06287	22.6274	17.8766	0.790041	65.3448	124.5	1.90528	SLIT2	slit guidance ligand 2
26.7228	162.017	6.06287	27.8576	31.5594	1.13288	43.1115	377.413	8.75435	SOCS1	suppressor of cytokine signaling 1
31.3414	188.706	6.02099	22.7848	18.6357	0.817902	18.3792	52.7098	2.86791	HLA-F	major histocompatibility complex, class I, F
22.7848	137.187	6.02099	21.8566	26.3549	1.20581	29.2426	154.343	5.27803	MX2	MX dynamin-like GTPase 2
59.7141	359.538	6.02099	113.772	222.861	1.95884	113.772	247.28	2.17347	NAMPT	nicotinamide phosphoribosyltransferase
15.6707	93.7015	5.9794	112.986	484.382	4.28709	18.1261	55.7152	3.07375	P2RX7	purinergic receptor P2X, ligand gated ion channel, 7
8.69388	51.9842	5.9794	8.9383	9.91766	1.10957	9.06307	11.6318	1.28343	SRD5A3-AS1	SRD5A3 antisense RNA 1
25.8125	154.343	5.9794	21.5557	20.9663	0.972655	1305.15	8422.31	6.45313	IGFBP5	insulin like growth factor binding protein 5
504.951	2998.45	5.93809	596.344	903.888	1.51572	873.098	1448.15	1.65864	SNTB2	syntrophin, beta 2 (dystrophin-associated protein A1, 59kDa, basic component 2)
31.5594	187.403	5.93809	19.8353	17.2677	0.870551	26.5382	202.251	7.6211	FAM84A	family with sequence similarity 84, member A
61.3929	362.039	5.89708	23.5883	22.6274	0.959264	106.891	263.197	2.46229	HLA-DMA	major histocompatibility complex, class II, DM alpha
98.36	580.037	5.89708	70.0348	114.563	1.6358	42.5179	93.7015	2.20381	CA13	carbonic anhydrase XIII
312.996	1833.01	5.85634	245.572	242.191	0.986233	398.932	544.958	1.36604	DYRK4	dual specificity tyrosine-(Y)-phosphorylation regulated kinase 4
1341.84	7858.29	5.85634	1287.18	2538.92	1.97247	1243.34	5873.48	4.72397	LAP3	leucine aminopeptidase 3
31.5594	184.823	5.85634	50.2134	34.2968	0.68302	25.9921	28.6408	1.10191	NOCT	nocturnin
995.999	5832.91	5.85634	6.06287	87.4266	14.42	1552.09	3236.01	2.08493	TRIM22	tripartite motif containing 22
200.854	1176.27	5.85634	49.18	58.892	1.19748	150.123	330.842	2.20381	SLIT2	slit guidance ligand 2
138.141	803.414	5.81589	136.239	192.672	1.41421	157.586	324.034	2.05623	ALPK1	alpha kinase 1
19.1597	109.896	5.73582	12.7286	32.6724	2.56685	32.4467	377.413	11.6318	TNFSF13B	tumor necrosis factor (ligand) superfamily, member 13b
6.1475	35.261	5.73582	5.77572	6.19026	1.07177	6.58873	10.0561	1.52626
47.1766	265.028	5.61778	31.779	49.8665	1.56917	982.286	1448.15	1.47427	LMO7	LIM domain 7
630.346	3541.14	5.61778	82.7106	1176.27	14.2215	413.001	1833.01	4.43828	DTX3L	deltex 3 like, E3 ubiquitin ligase
53.4456	300.246	5.61778	6.36429	6.72717	1.05702	6.49802	6.9163	1.06437	RGS7BP	regulator of G-protein signaling 7 binding protein
66.257	372.217	5.61778	68.5935	69.551	1.01396	195.361	484.382	2.47942	DTX4	deltex 4, E3 ubiquitin ligase
17.8766	99.7331	5.57897	15.0324	14.42	0.959264	12.042	11.7942	0.97942	PDZK1IP1	PDZK1 interacting protein 1
68.5935	380.038	5.54044	66.257	129.787	1.95884	69.0706	156.498	2.26577	MMP25-AS1	MMP25 antisense RNA 1
786.88	4359.66	5.54044	28.6408	100.427	3.50642	2120.22	7131.55	3.36359	C1R	complement component 1, r subcomponent
14.5203	79.8932	5.50217	37.2715	120.259	3.22657	26.1729	35.5062	1.3566
52.3457	288.015	5.50217	100.427	79.3413	0.790041	168.897	153.277	0.907519	KDM7A	lysine (K)-specific demethylase 7A
7.83536	43.1115	5.50217	17.1484	27.2843	1.59107	8.22491	8.22491	1
16.7955	91.7731	5.46416	11.1579	15.0324	1.34723	21.259	21.7057	1.02101	SLC2A12	solute carrier family 2 (facilitated glucose transporter), member 12
340.144	1858.6	5.46416	689.784	903.888	1.31039	494.559	2062.24	4.16986	SLC12A7	solute carrier family 12 (potassium/chloride transporter), member 7
85.6274	467.882	5.46416	121.938	427.565	3.50642	250.732	256	1.02101	LOC100190986	uncharacterized LOC100190986
20.2521	109.896	5.42642	8.69388	8.45614	0.972655	6.86852	23.5883	3.43426	PCDH7	protocadherin 7
71.5064	385.343	5.38893	11.0043	65.3448	5.93809	221.322	530.056	2.39496	BTN3A3	butyrophilin, subfamily 3, member A3
14.42	77.1717	5.35171	14.42	101.829	7.06162	12.5533	39.6706	3.16017	GABBR1; UBD	gamma-aminobutyric acid (GABA) B receptor, 1; ubiquitin D
33.5909	178.527	5.31474	38.8542	112.986	2.90795	207.937	147.033	0.707107
41.3553	219.793	5.31474	33.5909	50.9143	1.51572	73.5167	55.7152	0.757858	DFNB59	deafness, autosomal recessive 59
172.446	916.506	5.31474	265.028	230.72	0.870551	179.769	263.197	1.46409	DENND4A	DENN/MADD domain containing 4A
56.1028	296.112	5.27803	37.2715	31.3414	0.840896	96.3358	84.4485	0.876606	SLC2A12	solute carrier family 2 (facilitated glucose transporter), member 12
19.6983	103.968	5.27803	14.9285	21.4068	1.43396	38.0546	71.0124	1.86607
29.6508	155.417	5.24157	8.05564	7.78124	0.965936	96.3358	50.2134	0.521233	NABP1	nucleic acid binding protein 1
157.586	826.001	5.24157	261.379	340.144	1.30134	2048	1858.6	0.907519	CDC42EP3	CDC42 effector protein (Rho GTPase binding) 3
32	167.73	5.24157	396.177	372.217	0.939523	60.9688	123.64	2.02792	C21orf91	chromosome 21 open reading frame 91
530.056	2778.33	5.24157	1541.37	3104.19	2.01391	885.286	1074.91	1.21419	LDLR	low density lipoprotein receptor
17.2677	89.8845	5.20537	25.1067	31.779	1.26576	42.5179	41.3553	0.972655	MGC24103	uncharacterized MGC24103
9.57983	49.8665	5.20537	9.18959	13.6422	1.48452	28.84	50.9143	1.76541	DST	dystonin
104.691	544.958	5.20537	14.8254	33.8246	2.28153	22.3159	107.635	4.82323	SPTLC3	serine palmitoyltransferase, long chain base subunit 3
324.034	1675.06	5.16941	439.586	1530.73	3.4822	657.114	2033.85	3.09513	STAT3	signal transducer and activator of transcription 3 (acute-phase response factor)
59.3016	306.555	5.16941	76.6386	160.898	2.09943	70.5219	187.403	2.65737	C19orf66	chromosome 19 open reading frame 66
8.9383	46.2057	5.16941	5.77572	5.27803	0.913831	5.54044	6.49802	1.17283	OPRK1	opioid receptor, kappa 1
12.042	61.8199	5.1337	7.78124	7.3615	0.946058	6.9163	7.88986	1.14076	OTX2-AS1	OTX2 antisense RNA 1 (head to head)
59.3016	302.334	5.09824	78.7932	153.277	1.94531	33.3589	68.1197	2.04202	SYNE2	spectrin repeat containing, nuclear envelope 2
21.1121	107.635	5.09824	16	19.2929	1.20581	19.2929	49.18	2.54912	PML	promyelocytic leukemia
13.1775	67.1819	5.09824	21.259	28.443	1.33793	37.7918	191.341	5.06303	SPIDR	scaffolding protein involved in DNA repair
58.4852	296.112	5.06303	77.7085	54.9482	0.707107	78.7932	127.116	1.61328	RALGPS2	Ral GEF with PH domain and SH3 binding motif 2
35.5062	179.769	5.06303	71.5064	114.563	1.60214	29.0406	49.5221	1.70527	NOD1	nucleotide-binding oligomerization domain containing 1
14.0257	71.0124	5.06303	7.31065	7.78124	1.06437	7.78124	8.11168	1.04247	PKD1L2	polycystic kidney disease 1-like 2 (gene/pseudogene)
37.2715	188.706	5.06303	162.017	135.298	0.835088	212.306	634.73	2.9897	LIFR	leukemia inhibitory factor receptor alpha
46.8507	235.568	5.02805	8.33973	7.46426	0.895025	9.06307	9.31787	1.02811	CFI	complement factor I
9.64646	48.5029	5.02805	9.91766	7.56846	0.76313	14.0257	13.8326	0.986233	ESRRG	estrogen-related receptor gamma
29.6508	149.086	5.02805	9.06307	8.75435	0.965936	22.1618	38.8542	1.75321	SLC44A3	solute carrier family 44, member 3
16.4498	82.7106	5.02805	16.6795	315.173	18.8959	15.1369	36.7583	2.42839	BANCR	BRAF-activated non-protein coding RNA
300.246	1499.22	4.99332	257.781	187.403	0.726986	699.413	942.272	1.34723	GULP1	GULP, engulfment adaptor PTB domain containing 1
45.5696	227.544	4.99332	37.014	80.4489	2.17347	71.0124	150.123	2.11404
1408.55	7033.37	4.99332	975.501	3983.99	4.08405	2179.83	9026.81	4.14106	STAT1	signal transducer and activator of transcription 1
27.2843	135.298	4.95883	56.8859	82.7106	1.45397	31.3414	48.5029	1.54756	KPNA5	karyopherin alpha 5 (importin alpha 6)
8.87656	44.0173	4.95883	59.7141	62.2499	1.04247	1652	1314.23	0.795536	CARD16	caspase recruitment domain family, member 16
30.4844	151.167	4.95883	45.8866	119.428	2.60268	93.0542	108.383	1.16473	VPS13C	vacuolar protein sorting 13 homolog C (S. cerevisiae)
256	1260.69	4.92458	233.941	235.568	1.00696	19.8353	17.6305	0.888843	ANK3	ankyrin 3, node of Ranvier (ankyrin G)
10.6295	52.3457	4.92458	9.64646	25.8125	2.67586	34.2968	101.829	2.96905
10.1261	49.8665	4.92458	6.1475	11.5514	1.87905	45.8866	35.0174	0.76313	PLGLB1; PLGLB2	plasminogen-like B1; plasminogen-like B2
78.249	385.343	4.92458	15.6707	13.1775	0.840896	52.3457	85.0359	1.6245	SLIT2	slit guidance ligand 2
77.1717	377.413	4.89056	15.8895	15.6707	0.986233	41.3553	85.0359	2.05623	MR1	major histocompatibility complex, class I-related
104.691	512	4.89056	205.074	256	1.24833	1428.22	1234.75	0.864537	CDC42EP3	CDC42 effector protein (Rho GTPase binding) 3
24.4201	119.428	4.89056	34.0598	47.8352	1.40444	29.8571	17.5087	0.586417
317.365	1552.09	4.89056	477.713	1541.37	3.22657	630.346	1897.65	3.01049	STAT3	signal transducer and activator of transcription 3 (acute-phase response factor)
247.28	1200.98	4.85678	372.217	803.414	2.15846	344.892	826.001	2.39496	C19orf66	chromosome 19 open reading frame 66
141.044	685.019	4.85678	151.167	184.823	1.22264	372.217	576.03	1.54756	ZFP36	ZFP36 ring finger protein
170.072	826.001	4.85678	1910.85	3258.52	1.70527	1758.34	1897.65	1.07923	IFI16	interferon, gamma-inducible protein 16
19.5622	95.0095	4.85678	17.7531	22.4711	1.26576	119.428	87.4266	0.732043	PLGLB1; PLGLB2	plasminogen-like B1; plasminogen-like B2
621.668	2998.45	4.82323	33.3589	218.275	6.54322	2628.46	7967.99	3.03143	C1S	complement component 1, s subcomponent
530.056	2556.58	4.82323	439.586	1024	2.32947	831.746	1305.15	1.56917	TOP1	topoisomerase (DNA) I
537.455	2574.36	4.78991	491.143	1448.15	2.94854	481.036	1964.57	4.08405	PSMB10	proteasome subunit beta 10
222.861	1067.48	4.78991	661.685	685.019	1.03526	221.322	445.722	2.01391	TDRD7	tudor domain containing 7
252.476	1209.34	4.78991	1458.23	1074.91	0.737135	639.145	643.591	1.00696	PDZRN3	PDZ domain containing ring finger 3
257.781	1234.75	4.78991	10.9283	9.64646	0.882703	404.501	401.707	0.993092	LRCH2	leucine-rich repeats and calponin homology (CH) domain containing 2
6.27667	29.8571	4.75683	10.2674	14.1232	1.37554	24.59	103.968	4.22807	CEBPD	CCAAT/enhancer binding protein (C/EBP), delta
22.6274	107.635	4.75683	13.4543	15.2422	1.13288	12.3805	18.3792	1.48452	C3AR1	complement component 3a receptor 1
89.2636	424.612	4.75683	187.403	256	1.36604	390.722	354.588	0.907519	ETV6	ets variant 6
90.5097	427.565	4.72397	98.36	75.0614	0.76313	109.896	109.896	1	DENND4A	DENN/MADD domain containing 4A
93.7015	442.643	4.72397	1217.75	272.479	0.223756	216.767	45.5696	0.210224	SYTL5	synaptotagmin-like 5
15.7797	74.5429	4.72397	13.2691	14.723	1.10957	16.2234	30.0647	1.85318
43.4113	205.074	4.72397	3468.27	4640.29	1.33793	202.251	596.344	2.94854	EDNRB	endothelin receptor type B
31.125	146.018	4.69134	39.9466	15.7797	0.395021	153.277	87.4266	0.570382	GRAMD1C	GRAM domain containing 1C
17.1484	80.4489	4.69134	12.6407	8.51496	0.673617	34.7755	19.4271	0.558644	TCP11L2	t-complex 11, testis-specific-like 2
110.661	519.147	4.69134	112.206	113.772	1.01396	245.572	680.287	2.77022	TRAFD1	TRAF-type zinc finger domain containing 1
46.5271	218.275	4.69134	84.4485	64.4452	0.76313	28.0514	29.8571	1.06437	PGK1	phosphoglycerate kinase 1
843.357	3956.48	4.69134	942.272	879.171	0.933033	781.445	861.078	1.10191	RALA	v-ral simian leukemia viral oncogene homolog A (ras related)
46.8507	218.275	4.65893	60.5477	91.1392	1.50525	43.1115	101.829	2.36199	TRIM25	tripartite motif containing 25
58.892	274.374	4.65893	89.2636	112.986	1.26576	103.968	121.095	1.16473	LOC105377200	zinc finger protein Rlf-like
7.78124	36.2523	4.65893	7.78124	19.8353	2.54912	8.33973	11.0809	1.32869	SYNE2	spectrin repeat containing, nuclear envelope 2
13.0864	60.5477	4.62675	12.9063	23.4254	1.81504	11.1579	21.4068	1.91853	BISPR	BST2 interferon stimulated positive regulator (non-protein coding)
76.1093	352.139	4.62675	170.072	112.206	0.659754	113.772	107.635	0.946058	SWT1	SWT1 RNA endoribonuclease homolog
177.294	820.296	4.62675	209.383	393.44	1.87905	16.5642	115.36	6.9644	FZD5	frizzled class receptor 5
530.056	2452.44	4.62675	427.565	625.992	1.46409	533.742	1296.13	2.42839	SP100	SP100 nuclear antigen
335.461	1552.09	4.62675	393.44	552.565	1.40444	28.6408	1120.56	39.1245	GCH1	GTP cyclohydrolase 1
29.446	135.298	4.59479	35.0174	97.0059	2.77022	64.4452	93.7015	1.45397
7.26015	33.3589	4.59479	7.01285	7.46426	1.06437	7.26015	18.507	2.54912	TBC1D1	TBC1 (tre-2/USP6, BUB2, cdc16) domain family, member 1
106.153	487.751	4.59479	135.298	209.383	1.54756	55.3304	145.009	2.62079	IGFLR1	IGF like family receptor 1
7.56846	34.5353	4.56305	7.67411	7.88986	1.02811	8.81524	116.97	13.2691	CCL8	chemokine (C-C motif) ligand 8
32	146.018	4.56305	18.2522	22.4711	1.23114	42.8137	30.91	0.721965	QKI	QKI, KH domain containing, RNA binding
25.4572	116.162	4.56305	26.5382	60.5477	2.28153	58.0812	75.5835	1.30134
17.5087	79.8932	4.56305	17.7531	13.1775	0.742262	10.6295	15.2422	1.43396	PDZK1IP1	PDZK1 interacting protein 1
56.8859	259.574	4.56305	64	51.9842	0.812252	85.6274	99.0442	1.15669	RALGPS2	Ral GEF with PH domain and SH3 binding motif 2
18.3792	83.8652	4.56305	22.0087	18.0009	0.817902	25.9921	9607.86	369.646	CXCL10	chemokine (C-X-C motif) ligand 10
467.882	2120.22	4.53154	103.25	126.238	1.22264	1226.22	621.668	0.50698	NABP1	nucleic acid binding protein 1
235.568	1060.11	4.50023	11.7942	10.5561	0.895025	124.5	481.036	3.86375	CYP1B1	cytochrome P450, family 1, subfamily B, polypeptide 1
608.874	2740.08	4.50023	515.561	357.054	0.692555	1595.73	1509.65	0.946058	GULP1	GULP, engulfment adaptor PTB domain containing 1
79.3413	357.054	4.50023	12.3805	11.3137	0.913831	15.7797	15.6707	0.993092	CFI	complement factor I
13.4543	60.5477	4.50023	12.9063	36.5044	2.82843	15.1369	91.1392	6.02099	GBP1P1	guanylate binding protein 1, interferon-inducible pseudogene 1
474.413	2134.97	4.50023	252.476	427.565	1.69349	92.4115	265.028	2.86791	CA13	carbonic anhydrase XIII
145.009	648.067	4.46915	18.6357	19.5622	1.04972	128	342.509	2.67586	GMPR	guanosine monophosphate reductase
18.8959	84.4485	4.46915	10.7034	24.4201	2.28153	43.4113	45.8866	1.05702	PHF11	PHD finger protein 11
219.793	982.286	4.46915	333.144	754.826	2.26577	335.461	714.109	2.12874	C19orf66	chromosome 19 open reading frame 66
230.72	1024	4.43828	54.5686	42.2243	0.773782	1746.2	2469.49	1.41421	RFTN1	raftlin, lipid raft linker 1
16.9123	75.0614	4.43828	13.737	21.7057	1.58008	13.2691	18.507	1.39474	PLA1A	phospholipase A1 member A
27.6652	122.786	4.43828	14.3204	15.0324	1.04972	22.0087	34.2968	1.55833	CCDC125	coiled-coil domain containing 125
630.346	2797.65	4.43828	407.315	433.534	1.06437	604.668	855.13	1.41421	INPP1	inositol polyphosphate-1-phosphatase
152.219	675.588	4.43828	64.4452	163.144	2.53151	145.009	319.573	2.20381	BCL6	B-cell CLL/lymphoma 6
34.5353	153.277	4.43828	45.2548	116.162	2.56685	34.0598	41.3553	1.21419
17.6305	77.7085	4.40762	19.0273	18.0009	0.946058	16.6795	29.6508	1.77769	OAS2	2'-5'-oligoadenylate synthetase 2
92.4115	407.315	4.40762	37.014	29.8571	0.806642	113.772	1168.14	10.2674	IL15RA	interleukin 15 receptor, alpha
49.5221	218.275	4.40762	194.012	182.278	0.939523	182.278	191.341	1.04972	LOC100996724; PDE4DIP	phosphodiesterase 4D interacting protein-like; phosphodiesterase 4D interacting protein
23.1029	101.829	4.40762	247.28	461.44	1.86607	22.9433	60.1295	2.62079	FAM167B	family with sequence similarity 167, member B
27.6652	121.938	4.40762	36.7583	59.3016	1.61328	24.0839	33.1285	1.37554
13.8326	60.9688	4.40762	12.6407	13.0864	1.03526	16.6795	127.116	7.6211
47.1766	206.5	4.37717	95.0095	164.279	1.72907	40.2244	104.691	2.60268	SFMBT2	Scm-like with four mbt domains 2
304.437	1332.57	4.37717	184.823	340.144	1.84038	312.996	955.426	3.05252	ZNFX1	zinc finger, NFX1-type containing 1
112.986	494.559	4.37717	167.73	233.941	1.39474	96.3358	141.044	1.46409	NOD1	nucleotide-binding oligomerization domain containing 1
357.054	1562.89	4.37717	274.374	445.722	1.6245	685.019	1074.91	1.56917	XRN1	5'-3' exoribonuclease 1
163.144	709.176	4.34694	128.89	436.549	3.38698	369.646	464.65	1.25701
54.1917	235.568	4.34694	26.5382	32.4467	1.22264	70.0348	73.0089	1.04247	IKZF2	IKAROS family zinc finger 2
21.5557	93.7015	4.34694	17.8766	23.7524	1.32869	64.4452	51.2685	0.795536	LOC101928419	uncharacterized LOC101928419
16.2234	70.5219	4.34694	23.5883	69.0706	2.92817	44.6318	38.5859	0.864537
448.822	1951	4.34694	362.039	576.03	1.59107	861.078	1260.69	1.46409	XRN1	5'-3' exoribonuclease 1
203.657	885.286	4.34694	82.1393	98.36	1.19748	263.197	1260.69	4.78991	CSF1	colony stimulating factor 1 (macrophage)
328.557	1418.35	4.31691	11.3137	72.0037	6.36429	1418.35	4576.41	3.22657	C1S	complement component 1, s subcomponent
49.8665	215.269	4.31691	86.2229	176.069	2.04202	83.8652	128	1.52626	IFNAR2	interferon (alpha, beta and omega) receptor 2
8.45614	36.5044	4.31691	18.1261	28.2465	1.55833	14.723	12.7286	0.864537	CLEC2D	C-type lectin domain family 2, member D
66.257	286.026	4.31691	138.141	130.69	0.946058	117.784	151.167	1.28343	CISH	cytokine inducible SH2-containing protein
212.306	916.506	4.31691	129.787	497.999	3.83706	359.538	639.145	1.77769	DYNC1H1	dynein, cytoplasmic 1, heavy chain 1
99.7331	430.539	4.31691	35.7532	58.892	1.64718	48.1679	32.8996	0.68302	SLC5A3	solute carrier family 5 (sodium/myo-inositol cotransporter), member 3
16.9123	72.5046	4.28709	16.3362	19.5622	1.19748	80.4489	196.72	2.44528	EDNRA	endothelin receptor type A
68.5935	294.067	4.28709	404.501	1031.12	2.54912	302.334	436.549	1.44393	NFKBIZ	nuclear factor of kappa light polypeptide gene enhancer in B-cells inhibitor, zeta
60.5477	257.781	4.25748	12.8171	12.9063	1.00696	50.9143	76.6386	1.50525	ABI3BP	ABI family, member 3 (NESH) binding protein
120.259	512	4.25748	48.5029	47.1766	0.972655	23.4254	29.446	1.25701	ITGB4	integrin beta 4
22.1618	94.3532	4.25748	13.8326	16.1113	1.16473	15.8895	44.9422	2.82843	TMEM217	transmembrane protein 217
16.9123	71.5064	4.22807	11.3924	12.042	1.05702	28.443	37.5307	1.31951
31.779	134.364	4.22807	11.8762	17.7531	1.49485	63.1189	58.892	0.933033	SCYL3	SCY1-like, kinase-like 3
129.787	544.958	4.19887	81.5719	194.012	2.37841	107.635	340.144	3.16017	PML	promyelocytic leukemia
33.8246	142.025	4.19887	45.2548	78.7932	1.7411	75.5835	81.0084	1.07177	LINC01004	long intergenic non-protein coding RNA 1004
22.9433	96.3358	4.19887	6.10504	6.23332	1.02101	5.9794	6.58873	1.10191	BTC	betacellulin
8.51496	35.7532	4.19887	8	7.3615	0.920188	15.6707	21.5557	1.37554	C8orf34	chromosome 8 open reading frame 34
148.056	621.668	4.19887	57.2816	40.7859	0.712025	90.5097	134.364	1.48452	MR1	major histocompatibility complex, class I-related
30.91	129.787	4.19887	30.6965	72.5046	2.36199	35.0174	23.5883	0.673617	AGTPBP1	ATP/GTP binding protein 1
232.325	968.763	4.16986	268.727	596.344	2.21914	196.72	661.685	3.36359	IFIT5	interferon-induced protein with tetratricopeptide repeats 5
51.6251	215.269	4.16986	218.275	344.892	1.58008	86.2229	213.783	2.47942	SOCS3	suppressor of cytokine signaling 3
15.1369	63.1189	4.16986	14.723	26.5382	1.8025	21.4068	61.3929	2.86791	FLT3LG	fms-related tyrosine kinase 3 ligand
28.0514	116.162	4.14106	2320.15	2916.45	1.25701	141.044	445.722	3.16017	EDNRB	endothelin receptor type B
165.421	685.019	4.14106	24.761	116.162	4.69134	407.315	995.999	2.44528	BTN3A3	butyrophilin, subfamily 3, member A3
123.64	512	4.14106	73.5167	84.4485	1.1487	625.992	814.629	1.30134	TMEM173	transmembrane protein 173
78.249	324.034	4.14106	38.0546	166.572	4.37717	67.6492	250.732	3.70635	PARP9	poly(ADP-ribose) polymerase family member 9
16.9123	70.0348	4.14106	20.393	67.1819	3.29436	45.8866	37.014	0.806642
192.672	792.353	4.11246	10.7034	9.18959	0.858565	1910.85	1016.93	0.532185	SFRP1	secreted frizzled-related protein 1
617.374	2538.92	4.11246	699.413	508.463	0.726986	648.067	1060.11	1.6358	MSRB1	methionine sulfoxide reductase B1
131.599	537.455	4.08405	298.172	230.72	0.773782	1009.9	2256.7	2.23457	GLRX	glutaredoxin
108.383	442.643	4.08405	613.109	1499.22	2.44528	84.4485	64.8934	0.768438	SCD	stearoyl-CoA desaturase (delta-9-desaturase)
53.4456	218.275	4.08405	12.042	13.6422	1.13288	11.3137	9.57983	0.846745	TBC1D30	TBC1 domain family, member 30
250.732	1024	4.08405	212.306	190.019	0.895025	249	471.136	1.89212	LOC100129518; SOD2	uncharacterized LOC100129518; superoxide dismutase 2, mitochondrial
296.112	1209.34	4.08405	10.2674	8.69388	0.846745	70.5219	369.646	5.24157	CHI3L1	chitinase 3-like 1 (cartilage glycoprotein-39)
23.7524	97.0059	4.08405	23.2636	56.1028	2.41162	63.1189	58.4852	0.926588	TAPBP	TAP binding protein (tapasin)
54.9482	224.411	4.08405	82.1393	108.383	1.31951	106.153	171.255	1.61328	MTHFR	methylenetetrahydrofolate reductase (NAD(P)H)
173.645	704.277	4.05584	12.042	13.2691	1.10191	89.8845	298.172	3.31728	CYP1B1	cytochrome P450, family 1, subfamily B, polypeptide 1
21.5557	87.4266	4.05584	16.9123	39.6706	2.34567	106.891	76.6386	0.716978
23.5883	95.6704	4.05584	15.1369	33.1285	2.18859	29.6508	99.7331	3.36359	AHNAK	AHNAK nucleoprotein
15.7797	64	4.05584	18.8959	48.8403	2.58471	21.1121	26.5382	1.25701
106.891	433.534	4.05584	32.6724	44.3235	1.3566	106.153	404.501	3.81055	LIMD1	LIM domains containing 1
21.4068	86.8227	4.05584	19.1597	21.7057	1.13288	79.8932	44.3235	0.554785
103.25	418.766	4.05584	9.98664	14.723	1.47427	10.9283	23.2636	2.12874	PHLDB2	pleckstrin homology-like domain, family B, member 2
171.255	694.581	4.05584	481.036	497.999	1.03526	803.414	1067.48	1.32869	NFIL3	nuclear factor, interleukin 3 regulated
112.986	458.253	4.05584	51.2685	56.1028	1.09429	71.0124	97.6806	1.37554	MR1	major histocompatibility complex, class I-related
41.6429	168.897	4.05584	25.2813	68.5935	2.71321	182.278	380.038	2.08493	PRRT2	proline-rich transmembrane protein 2
17.8766	72.5046	4.05584	30.4844	60.1295	1.97247	52.7098	48.8403	0.926588
107.635	436.549	4.05584	112.206	160.898	1.43396	1509.65	1045.52	0.692555	GPR37	G protein-coupled receptor 37 (endothelin receptor type B-like)
885.286	3565.78	4.02782	232.325	765.363	3.29436	843.357	1468.37	1.7411	BCL6	B-cell CLL/lymphoma 6
59.3016	238.856	4.02782	75.5835	61.8199	0.817902	46.5271	60.1295	1.29235	NOCT	nocturnin
174.853	704.277	4.02782	1260.69	1618	1.28343	324.034	390.722	1.20581	CREM	cAMP responsive element modulator
6.86852	27.6652	4.02782	5.6962	14.2215	2.49666	16.3362	17.2677	1.05702	THRAP3	thyroid hormone receptor associated protein 3
153.277	617.374	4.02782	49.5221	32	0.646176	1458.23	1209.34	0.82932	PDGFRB	platelet-derived growth factor receptor, beta polypeptide
46.5271	187.403	4.02782	101.125	229.126	2.26577	41.9326	113.772	2.71321	LPIN1	lipin 1
29.0406	116.97	4.02782	18.8959	49.18	2.60268	44.9422	75.0614	1.67018	ZBED6	zinc finger, BED-type containing 6
206.5	831.746	4.02782	115.36	179.769	1.55833	173.645	448.822	2.58471	IRF2	interferon regulatory factor 2
118.603	474.413	4	74.028	178.527	2.41162	105.42	292.036	2.77022	PML	promyelocytic leukemia
183.546	734.185	4	45.2548	40.7859	0.90125	19.5622	30.0647	1.53688	MYO7A	myosin VIIA
51.2685	205.074	4	81.0084	92.4115	1.14076	171.255	257.781	1.50525	ASAP3	ArfGAP with SH3 domain, ankyrin repeat and PH domain 3
8.11168	32.4467	4	20.1122	41.9326	2.08493	36.7583	22.0087	0.598739
72.5046	290.018	4	81.0084	120.259	1.48452	72.5046	210.839	2.90795	APOL2	apolipoprotein L, 2
1002.93	4011.71	4	227.544	265.028	1.16473	2352.53	1341.84	0.570382	NABP1	nucleic acid binding protein 1
238.856	948.826	3.97237	15.3482	18.8959	1.23114	187.403	666.287	3.55537	CFH	complement factor H
354.588	1408.55	3.97237	445.722	415.873	0.933033	300.246	739.292	2.46229	SOD2	superoxide dismutase 2, mitochondrial
38.3193	152.219	3.97237	88.647	242.191	2.73208	57.68	42.8137	0.742262
9.57983	38.0546	3.97237	9.64646	28.84	2.9897	11.0043	16.1113	1.46409
481.036	1910.85	3.97237	274.374	132.514	0.482968	82.7106	105.42	1.27456	ANKRD37	ankyrin repeat domain 37
130.69	519.147	3.97237	17.0299	19.2929	1.13288	135.298	178.527	1.31951	SSPN	sarcospan
9.06307	36.0019	3.97237	44.6318	187.403	4.19887	19.9733	23.7524	1.18921
14.5203	57.2816	3.94493	13.0864	15.6707	1.19748	42.8137	62.2499	1.45397	AVIL	advillin
182.278	719.076	3.94493	1192.69	1951	1.6358	1045.52	1296.13	1.23971	DAB2	Dab, mitogen-responsive phosphoprotein, homolog 2 (Drosophila)
312.996	1234.75	3.94493	278.204	242.191	0.870551	321.795	729.114	2.26577	LOC100129518; SOD2	uncharacterized LOC100129518; superoxide dismutase 2, mitochondrial
77.7085	306.555	3.94493	34.7755	34.5353	0.993092	36.2523	98.36	2.71321	C3	complement component 3
73.0089	288.015	3.94493	138.141	270.597	1.95884	101.829	222.861	2.18859	IFNAR2	interferon (alpha, beta and omega) receptor 2
55.3304	218.275	3.94493	60.5477	67.1819	1.10957	35.5062	54.1917	1.52626	PLA2G16	phospholipase A2, group XVI
14.6213	57.68	3.94493	37.5307	53.0765	1.41421	54.1917	21.4068	0.395021	PGAP1	post-GPI attachment to proteins 1
198.088	776.047	3.91768	117.784	157.586	1.33793	30.6965	44.9422	1.46409	MET	MET proto-oncogene, receptor tyrosine kinase
160.898	630.346	3.91768	855.13	2164.77	2.53151	117.784	83.8652	0.712025	SCD	stearoyl-CoA desaturase (delta-9-desaturase)
24.0839	94.3532	3.91768	202.251	268.727	1.32869	1675.06	3147.52	1.87905	FBLN5	fibulin 5
58.892	230.72	3.91768	22.3159	23.4254	1.04972	19.1597	23.7524	1.23971	VGLL2	vestigial-like family member 2
15.8895	62.2499	3.91768	304.437	278.204	0.913831	38.8542	44.6318	1.1487	FOS	FBJ murine osteosarcoma viral oncogene homolog
157.586	617.374	3.91768	163.144	233.941	1.43396	159.786	401.707	2.51403	SLC25A28	solute carrier family 25 (mitochondrial iron transporter), member 28
101.829	396.177	3.89062	22.6274	17.7531	0.784584	537.455	342.509	0.63728	SLFN5	schlafen family member 5
199.466	776.047	3.89062	134.364	357.054	2.65737	257.781	613.109	2.37841	TAPBP	TAP binding protein (tapasin)
34.7755	135.298	3.89062	14.6213	30.4844	2.08493	29.2426	43.4113	1.48452	SP100	SP100 nuclear antigen
27.4741	106.891	3.89062	25.6342	71.0124	2.77022	66.257	97.6806	1.47427
133.436	519.147	3.89062	122.786	252.476	2.05623	268.727	173.645	0.646176	EHBP1	EH domain binding protein 1
948.826	3691.52	3.89062	439.586	661.685	1.50525	891.444	2091.03	2.34567	OPTN	optineurin
160.898	625.992	3.89062	192.672	179.769	0.933033	148.056	76.1093	0.514057	PAK1	p21 protein (Cdc42/Rac)-activated kinase 1
661.685	2556.58	3.86375	308.687	1074.91	3.4822	2194.99	5673.41	2.58471	PMAIP1	phorbol-12-myristate-13-acetate-induced protein 1
349.706	1351.18	3.86375	433.534	1243.34	2.86791	508.463	1389.16	2.73208	STAT3	signal transducer and activator of transcription 3 (acute-phase response factor)
36.7583	142.025	3.86375	306.555	249	0.812252	159.786	159.786	1	MEF2C	myocyte enhancer factor 2C
32	123.64	3.86375	69.0706	88.0347	1.27456	74.028	33.8246	0.456916	DZIP3	DAZ interacting zinc finger protein 3
17.5087	67.6492	3.86375	17.2677	14.8254	0.858565	56.493	38.5859	0.68302	TTC39B	tetratricopeptide repeat domain 39B
106.891	413.001	3.86375	5.73582	5.85634	1.02101	5.73582	6.6807	1.16473	BTC	betacellulin
96.3358	372.217	3.86375	23.9176	27.0958	1.13288	39.6706	70.0348	1.76541	MR1	major histocompatibility complex, class I-related
168.897	652.575	3.86375	374.806	296.112	0.790041	347.291	467.882	1.34723	METRNL	meteorin, glial cell differentiation regulator-like
17.7531	68.5935	3.86375	17.0299	39.1245	2.2974	18.8959	33.5909	1.77769	VPS13C	vacuolar protein sorting 13 homolog C (S. cerevisiae)
75.0614	290.018	3.86375	106.153	127.116	1.19748	140.07	173.645	1.23971	MTHFR	methylenetetrahydrofolate reductase (NAD(P)H)
22.9433	88.0347	3.83706	18.7654	13.9288	0.742262	59.3016	233.941	3.94493	IL32	interleukin 32
477.713	1833.01	3.83706	613.109	634.73	1.03526	380.038	1243.34	3.27161	LOC100129518; SOD2	uncharacterized LOC100129518; superoxide dismutase 2, mitochondrial
1024	3929.15	3.83706	396.177	2134.97	5.38893	5955.47	5404.7	0.907519	MALAT1	metastasis associated lung adenocarcinoma transcript 1 (non-protein coding)
207.937	792.353	3.81055	8.11168	47.1766	5.81589	935.763	1499.22	1.60214	CASP1	caspase 1
221.322	843.357	3.81055	18.1261	69.0706	3.81055	16.3362	31.779	1.94531	ERAP2	endoplasmic reticulum aminopeptidase 2
643.591	2452.44	3.81055	364.557	1924.14	5.27803	458.253	3125.78	6.82108	HLA-E	major histocompatibility complex, class I, E
65.7993	250.732	3.81055	41.3553	49.5221	1.19748	35.7532	164.279	4.59479	LOC154761	family with sequence similarity 115, member C pseudogene
22.6274	86.2229	3.81055	47.8352	48.8403	1.02101	41.6429	51.2685	1.23114	CISH	cytokine inducible SH2-containing protein
266.871	1016.93	3.81055	548.748	568.1	1.03526	2521.38	1951	0.773782	CDC42EP3	CDC42 effector protein (Rho GTPase binding) 3
31.779	121.095	3.81055	37.2715	51.6251	1.38511	83.2859	58.892	0.707107
294.067	1112.82	3.78423	317.365	849.223	2.67586	148.056	257.781	1.7411	SYNE2	spectrin repeat containing, nuclear envelope 2
222.861	843.357	3.78423	369.646	491.143	1.32869	128	424.612	3.31728	NAMPT	nicotinamide phosphoribosyltransferase
119.428	451.944	3.78423	45.8866	36.5044	0.795536	30.6965	24.0839	0.784584	MYO7A	myosin VIIA
119.428	451.944	3.78423	219.793	349.706	1.59107	315.173	596.344	1.89212	SLC2A14; SLC2A3	solute carrier family 2 (facilitated glucose transporter), member 14; solute carrier family 2 (facilitated glucose transporter), member 3
188.706	714.109	3.78423	121.938	212.306	1.7411	126.238	229.126	1.81504	TRIM14	tripartite motif containing 14
16.2234	61.3929	3.78423	15.5625	34.2968	2.20381	67.6492	76.6386	1.13288
22.9433	86.8227	3.78423	14.1232	39.1245	2.77022	19.6983	47.1766	2.39496	RHOC	ras homolog family member C
43.1115	163.144	3.78423	41.6429	45.2548	1.08673	55.3304	86.8227	1.56917	PDE4DIP	phosphodiesterase 4D interacting protein
60.1295	227.544	3.78423	61.8199	92.4115	1.49485	114.563	165.421	1.44393	RBBP6	retinoblastoma binding protein 6
424.612	1606.83	3.78423	729.114	855.13	1.17283	625.992	1509.65	2.41162	RIPK2	receptor-interacting serine-threonine kinase 2
41.3553	156.498	3.78423	34.2968	57.68	1.68179	50.2134	84.4485	1.68179
37.7918	143.013	3.78423	44.3235	123.64	2.78949	91.1392	99.0442	1.08673	LOC105369244; SMG1	putative uncharacterized protein LOC641298; SMG1 phosphatidylinositol 3-kinase-related kinase
17.7531	67.1819	3.78423	17.1484	16.7955	0.97942	18.0009	22.6274	1.25701	2018-09-04	septin 4
138.141	522.758	3.78423	14.8254	16.9123	1.14076	25.4572	265.028	10.4107	RARRES1	retinoic acid receptor responder (tazarotene induced) 1
16.1113	60.5477	3.75809	20.2521	16.1113	0.795536	36.2523	25.1067	0.692555	KDM7A	lysine (K)-specific demethylase 7A
404.501	1520.15	3.75809	8.63383	5.93809	0.687771	104.691	442.643	4.22807	CHI3L1	chitinase 3-like 1 (cartilage glycoprotein-39)
115.36	433.534	3.75809	410.148	337.794	0.823591	286.026	122.786	0.429283	DZIP3	DAZ interacting zinc finger protein 3
167.73	630.346	3.75809	199.466	245.572	1.23114	83.2859	227.544	2.73208	SETBP1	SET binding protein 1
18.3792	69.0706	3.75809	25.1067	76.1093	3.03143	77.7085	53.4456	0.687771	PIK3C2A	phosphatidylinositol-4-phosphate 3-kinase, catalytic subunit type 2 alpha
20.393	76.1093	3.73213	19.0273	46.2057	2.42839	16.5642	40.5042	2.44528	OAS3	2'-5'-oligoadenylate synthetase 3
44.0173	164.279	3.73213	21.4068	34.0598	1.59107	16.2234	19.2929	1.18921	FGF18	fibroblast growth factor 18
71.5064	266.871	3.73213	62.2499	25.6342	0.411796	13.9288	15.7797	1.13288	KIF6	kinesin family member 6
22.3159	83.2859	3.73213	19.1597	40.7859	2.12874	38.5859	94.3532	2.44528	C5orf56	chromosome 5 open reading frame 56
6.72717	25.1067	3.73213	7.72749	8	1.03526	7.46426	14.42	1.93187
68.1197	252.476	3.70635	60.9688	71.5064	1.17283	67.1819	69.551	1.03526	HSPB8	heat shock 22kDa protein 8
136.239	504.951	3.70635	879.171	989.119	1.12506	194.012	268.727	1.38511	CREM	cAMP responsive element modulator
121.095	448.822	3.70635	11.5514	10.6295	0.920188	10.9283	13.0864	1.19748	SYT17	synaptotagmin XVII
121.095	448.822	3.70635	183.546	218.275	1.18921	298.172	302.334	1.01396	KIAA1033	KIAA1033
21.5557	79.8932	3.70635	19.4271	27.2843	1.40444	21.8566	46.8507	2.14355	AFF1	AF4/FMR2 family, member 1
32.2226	119.428	3.70635	10.8528	11.3137	1.04247	9.51366	11.1579	1.17283	TBC1D30	TBC1 domain family, member 30
198.088	734.185	3.70635	699.413	1067.48	1.52626	274.374	522.758	1.90528	C19orf12	chromosome 19 open reading frame 12
56.1028	207.937	3.70635	49.8665	84.4485	1.69349	68.5935	90.5097	1.31951	EIF2AK2	eukaryotic translation initiation factor 2-alpha kinase 2
352.139	1305.15	3.70635	261.379	385.343	1.47427	689.784	786.88	1.14076	KIAA1033	KIAA1033
103.968	382.681	3.68075	8.87656	9.12611	1.02811	22.6274	18.6357	0.823591	LOC729970	hCG2028352-like
92.4115	340.144	3.68075	699.413	797.865	1.14076	52.3457	66.257	1.26576	RPS6KA5	ribosomal protein S6 kinase, 90kDa, polypeptide 5
276.282	1016.93	3.68075	88.647	60.1295	0.678302	487.751	530.056	1.08673	SLFN5	schlafen family member 5
195.361	719.076	3.68075	274.374	680.287	2.47942	427.565	849.223	1.98618	SP140L	SP140 nuclear body protein-like
66.7178	243.875	3.65533	28.2465	50.9143	1.8025	1105.13	849.223	0.768438	CARD16; CASP1	caspase recruitment domain family, member 16; caspase 1
232.325	849.223	3.65533	1871.53	2628.46	1.40444	955.426	1468.37	1.53688	DAB2	Dab, mitogen-responsive phosphoprotein, homolog 2 (Drosophila)
11.3137	41.3553	3.65533	30.2738	35.261	1.16473	8.45614	8.75435	1.03526	RORB	RAR-related orphan receptor B
34.0598	123.64	3.63008	630.346	584.071	0.926588	18.7654	24.9333	1.32869	ST6GALNAC2	ST6 (alpha-N-acetyl-neuraminyl-2,3-beta-galactosyl-1,3)-N-acetylgalactosaminide alpha-2,6-sialyltransferase 2
398.932	1448.15	3.63008	464.65	519.147	1.11729	421.679	501.463	1.18921	EEF2K; LOC101930123	eukaryotic elongation factor 2 kinase
168.897	613.109	3.63008	89.2636	247.28	2.77022	284.05	487.751	1.71713	MOV10	Mov10 RISC complex RNA helicase
292.036	1052.79	3.605	18.0009	17.0299	0.946058	2628.46	1478.58	0.562529	SFRP1	secreted frizzled-related protein 1
137.187	494.559	3.605	286.026	252.476	0.882703	97.6806	101.829	1.04247	PAK1	p21 protein (Cdc42/Rac)-activated kinase 1
28.2465	101.829	3.605	19.2929	21.5557	1.11729	23.2636	41.9326	1.8025	NHS	Nance-Horan syndrome (congenital cataracts and dental anomalies)
73.0089	263.197	3.605	76.1093	162.017	2.12874	91.1392	195.361	2.14355	PML	promyelocytic leukemia
105.42	377.413	3.5801	156.498	296.112	1.89212	424.612	418.766	0.986233
20.9663	75.0614	3.5801	20.8215	24.4201	1.17283	21.4068	25.6342	1.19748
317.365	1136.2	3.5801	191.341	165.421	0.864537	357.054	445.722	1.24833	RALGPS2	Ral GEF with PH domain and SH3 binding motif 2
719.076	2574.36	3.5801	100.427	124.5	1.23971	709.176	1243.34	1.75321	OPTN	optineurin
17.0299	60.9688	3.5801	18.6357	38.5859	2.07053	19.5622	32.2226	1.64718	MINOS1P1	mitochondrial inner membrane organizing system 1 pseudogene 1
29.2426	104.691	3.5801	49.8665	53.4456	1.07177	43.7133	39.6706	0.907519	LOC105377200	zinc finger protein Rlf-like
23.5883	84.4485	3.5801	33.1285	94.3532	2.8481	116.162	72.5046	0.624165	RBM5	RNA binding motif protein 5
184.823	661.685	3.5801	179.769	247.28	1.37554	176.069	461.44	2.62079	SLC25A28	solute carrier family 25 (mitochondrial iron transporter), member 28
439.586	1573.76	3.5801	689.784	770.686	1.11729	837.532	1226.22	1.46409	KLF6	Kruppel-like factor 6
181.019	643.591	3.55537	11.7942	12.5533	1.06437	1152.06	704.277	0.61132	F2RL1	coagulation factor II (thrombin) receptor-like 1
49.8665	177.294	3.55537	247.28	770.686	3.11666	121.095	153.277	1.26576
8.75435	31.125	3.55537	10.2674	7.94474	0.773782	6.86852	7.72749	1.12506	MAF	v-maf avian musculoaponeurotic fibrosarcoma oncogene homolog
108.383	385.343	3.55537	148.056	219.793	1.48452	224.411	359.538	1.60214	SCYL2	SCY1-like, kinase-like 2
58.4852	207.937	3.55537	37.014	36.2523	0.97942	43.4113	73.0089	1.68179	LIMA1	LIM domain and actin binding 1
12.5533	44.6318	3.55537	10.1965	12.4666	1.22264	10.6295	30.0647	2.82843	PARP14	poly(ADP-ribose) polymerase family member 14
11.6318	41.3553	3.55537	9.18959	9.84916	1.07177	10.8528	12.295	1.13288
32	113.772	3.55537	17.7531	18.3792	1.03526	19.9733	32.2226	1.61328	CCBE1	collagen and calcium binding EGF domains 1
29.2426	103.968	3.55537	25.8125	35.5062	1.37554	34.0598	58.4852	1.71713	MTHFR	methylenetetrahydrofolate reductase (NAD(P)H)
71.5064	254.232	3.55537	121.938	107.635	0.882703	37.2715	40.5042	1.08673
64.8934	229.126	3.53081	7.1602	9.00047	1.25701	24.761	97.6806	3.94493	N4BP2L1	NEDD4 binding protein 2-like 1
24.0839	85.0359	3.53081	54.5686	40.5042	0.742262	294.067	427.565	1.45397	HRH1	histamine receptor H1
33.3589	117.784	3.53081	114.563	177.294	1.54756	46.2057	55.7152	1.20581	ESCO1	establishment of sister chromatid cohesion N-acetyltransferase 1
18.1261	64	3.53081	32	44.3235	1.38511	54.1917	27.0958	0.5	TTBK2	tau tubulin kinase 2
56.1028	198.088	3.53081	44.9422	95.6704	2.12874	157.586	119.428	0.757858	TTC37	tetratricopeptide repeat domain 37
41.6429	147.033	3.53081	19.2929	25.8125	1.33793	16.1113	22.9433	1.42405	PCDH17	protocadherin 17
249	879.171	3.53081	276.282	491.143	1.77769	481.036	494.559	1.02811	BAZ1A	bromodomain adjacent to zinc finger domain 1A
13.3614	47.1766	3.53081	9.91766	13.1775	1.32869	50.5626	55.3304	1.09429
63.5579	224.411	3.53081	30.91	21.7057	0.702222	74.028	50.5626	0.68302	GNG11	guanine nucleotide binding protein (G protein), gamma 11
134.364	471.136	3.50642	51.9842	121.095	2.32947	143.013	330.842	2.31338	PARP10	poly(ADP-ribose) polymerase family member 10
831.746	2916.45	3.50642	754.826	481.036	0.63728	1871.53	1287.18	0.687771	GULP1	GULP, engulfment adaptor PTB domain containing 1
24.9333	86.8227	3.4822	8.33973	7.46426	0.895025	8.39773	8.51496	1.01396	ZPLD1	zona pellucida-like domain containing 1
31.3414	109.137	3.4822	7.26015	6.72717	0.926588	27.6652	27.0958	0.97942	FBN2	fibrillin 2
786.88	2740.08	3.4822	776.047	1663.49	2.14355	1105.13	1209.34	1.09429	GCLM	glutamate-cysteine ligase, modifier subunit
120.259	418.766	3.4822	6.9644	27.6652	3.97237	481.036	929.3	1.93187	CASP1	caspase 1
9.98664	34.7755	3.4822	10.2674	10.0561	0.97942	8	20.9663	2.62079	TBC1D1	TBC1 (tre-2/USP6, BUB2, cdc16) domain family, member 1
18.0009	62.6829	3.4822	21.5557	14.42	0.668964	552.565	4904.87	8.87656	IGFBP5	insulin like growth factor binding protein 5
42.2243	147.033	3.4822	21.8566	29.6508	1.3566	64.4452	91.1392	1.41421
103.25	359.538	3.4822	206.5	292.036	1.41421	290.018	357.054	1.23114	SLC2A3	solute carrier family 2 (facilitated glucose transporter), member 3
114.563	396.177	3.45815	151.167	144.007	0.952638	173.645	276.282	1.59107	RIPK2	receptor-interacting serine-threonine kinase 2
25.2813	87.4266	3.45815	52.7098	118.603	2.25012	162.017	158.683	0.97942	CALD1	caldesmon 1
261.379	903.888	3.45815	922.88	995.999	1.07923	1884.54	1910.85	1.01396	ADD3	adducin 3 (gamma)
94.3532	326.288	3.45815	22.1618	30.91	1.39474	28.84	186.108	6.45313	RARRES1	retinoic acid receptor responder (tazarotene induced) 1
16.5642	57.2816	3.45815	9.64646	9.78112	1.01396	7.46426	9.12611	1.22264	LNPEP	leucyl/cystinyl aminopeptidase
268.727	929.3	3.45815	227.544	445.722	1.95884	369.646	288.015	0.779165	GCLM	glutamate-cysteine ligase, modifier subunit
134.364	464.65	3.45815	58.0812	75.5835	1.30134	93.7015	182.278	1.94531	MUC1	mucin 1, cell surface associated
33.3589	115.36	3.45815	67.1819	118.603	1.76541	116.97	133.436	1.14076
19.4271	67.1819	3.45815	20.5348	24.0839	1.17283	16.6795	31.779	1.90528
276.282	948.826	3.43426	286.026	427.565	1.49485	364.557	797.865	2.18859	ABHD16A	abhydrolase domain containing 16A
17.3878	59.7141	3.43426	15.8895	16.9123	1.06437	128.89	99.0442	0.768438	FAM46C	family with sequence similarity 46, member C
88.0347	302.334	3.43426	146.018	196.72	1.34723	60.9688	166.572	2.73208	RHBDF2	rhomboid 5 homolog 2 (Drosophila)
34.2968	117.784	3.43426	81.5719	60.5477	0.742262	111.43	364.557	3.27161	LIFR	leukemia inhibitory factor receptor alpha
461.44	1584.71	3.43426	1845.76	1370.04	0.742262	2225.63	4420.52	1.98618	STOM	stomatin
28.6408	98.36	3.43426	78.249	108.383	1.38511	143.013	176.069	1.23114	FGFR1	fibroblast growth factor receptor 1
42.8137	147.033	3.43426	20.6776	58.0812	2.80889	82.1393	138.141	1.68179	AFF4	AF4/FMR2 family, member 4
32.4467	111.43	3.43426	103.25	194.012	1.87905	153.277	106.153	0.692555	DAB2	Dab, mitogen-responsive phosphoprotein, homolog 2 (Drosophila)
206.5	709.176	3.43426	1105.13	1458.23	1.31951	349.706	357.054	1.02101	CREM	cAMP responsive element modulator
1924.14	6608.01	3.43426	962.071	1074.91	1.11729	1260.69	1897.65	1.50525	RALA	v-ral simian leukemia viral oncogene homolog A (ras related)
57.68	196.72	3.41054	70.5219	70.5219	1	81.5719	88.0347	1.07923	ITPKC	inositol-trisphosphate 3-kinase C
25.4572	86.8227	3.41054	20.8215	24.4201	1.17283	15.1369	14.9285	0.986233	FGF18	fibroblast growth factor 18
24.761	84.4485	3.41054	10.7034	11.3924	1.06437	13.4543	21.1121	1.56917	KALRN	kalirin, RhoGEF kinase
22.6274	77.1717	3.41054	15.5625	14.2215	0.913831	11.1579	9.91766	0.888843	MLLT4-AS1	MLLT4 antisense RNA 1 (head to head)
13.4543	45.8866	3.41054	13.3614	13.3614	1	10.4831	14.42	1.37554	HRASLS2	HRAS-like suppressor 2
8.69388	29.6508	3.41054	6.9163	8.11168	1.17283	6.32033	8.69388	1.37554	PLCH1	phospholipase C, eta 1
265.028	903.888	3.41054	948.826	995.999	1.04972	2076.59	2134.97	1.02811	ADD3	adducin 3 (gamma)
149.086	504.951	3.38698	86.8227	199.466	2.2974	245.572	393.44	1.60214	MOV10	Mov10 RISC complex RNA helicase
112.206	380.038	3.38698	136.239	149.086	1.09429	159.786	445.722	2.78949	ZFP36L2	ZFP36 ring finger protein-like 2
390.722	1323.37	3.38698	149.086	328.557	2.20381	1332.57	1448.15	1.08673	MIR22HG	MIR22 host gene
10.0561	34.0598	3.38698	10.6295	10.8528	1.02101	15.6707	23.1029	1.47427
75.0614	254.232	3.38698	109.896	245.572	2.23457	167.73	210.839	1.25701
53.0765	178.527	3.36359	134.364	186.108	1.38511	634.73	393.44	0.619854	DOCK4	dedicator of cytokinesis 4
33.1285	111.43	3.36359	22.1618	28.0514	1.26576	16.3362	18.7654	1.1487	FGF18	fibroblast growth factor 18
191.341	643.591	3.36359	90.5097	137.187	1.51572	891.444	1184.45	1.32869	TMEM173	transmembrane protein 173
42.5179	143.013	3.36359	33.3589	47.5048	1.42405	32.2226	70.0348	2.17347
284.05	955.426	3.36359	6.49802	5.09824	0.784584	126.238	335.461	2.65737	CYP1B1	cytochrome P450, family 1, subfamily B, polypeptide 1
33.8246	112.986	3.34035	40.5042	74.5429	1.84038	91.1392	199.466	2.18859	RNF213	ring finger protein 213
15.455	51.6251	3.34035	68.1197	60.5477	0.888843	22.6274	27.2843	1.20581	FCGR2A; FCGR2C	Fc fragment of IgG, low affinity IIa, receptor (CD32); Fc fragment of IgG, low affinity IIc, receptor for (CD32) (gene/pseudogene)
52.7098	176.069	3.34035	34.5353	29.446	0.852635	54.9482	146.018	2.65737	ARL9	ADP-ribosylation factor like GTPase 9
21.7057	72.5046	3.34035	25.4572	35.5062	1.39474	61.3929	53.0765	0.864537
257.781	861.078	3.34035	504.951	380.038	0.752623	1937.53	2977.74	1.53688	GLRX	glutaredoxin
481.036	1606.83	3.34035	445.722	455.087	1.02101	477.713	724.077	1.51572	RFX5	regulatory factor X, 5 (influences HLA class II expression)
148.056	494.559	3.34035	105.42	222.861	2.11404	115.36	377.413	3.27161	PML	promyelocytic leukemia
29.0406	97.0059	3.34035	28.2465	34.2968	1.21419	16.9123	16.4498	0.972655	XKR6	X-linked Kx blood group related 6
24.761	82.1393	3.31728	11.9588	13.2691	1.10957	25.4572	34.0598	1.33793
9.57983	31.779	3.31728	12.2101	18.6357	1.52626	14.42	20.2521	1.40444
53.4456	177.294	3.31728	39.3966	58.0812	1.47427	215.269	413.001	1.91853	IL6ST	interleukin 6 signal transducer
129.787	430.539	3.31728	1067.48	1074.91	1.00696	35.261	83.2859	2.36199	TNFRSF14	tumor necrosis factor receptor superfamily, member 14
79.8932	265.028	3.31728	319.573	202.251	0.632878	16.1113	18.507	1.1487	MOB3B	MOB kinase activator 3B
20.8215	69.0706	3.31728	106.153	87.4266	0.823591	154.343	1458.23	9.44794	CLEC2B	C-type lectin domain family 2, member B
158.683	526.394	3.31728	1468.37	1782.89	1.21419	84.4485	168.897	2	RAB20	RAB20, member RAS oncogene family
46.2057	153.277	3.31728	421.679	354.588	0.840896	145.009	85.6274	0.590496	UAP1L1	UDP-N-acetylglucosamine pyrophosphorylase 1 like 1
125.366	415.873	3.31728	69.551	81.0084	1.16473	94.3532	101.125	1.07177	ANKRD33B	ankyrin repeat domain 33B
113.772	374.806	3.29436	13.1775	11.0809	0.840896	142.025	512	3.605	ARHGAP20	Rho GTPase activating protein 20
230.72	760.076	3.29436	377.413	487.751	1.29235	198.088	347.291	1.75321	HSBP1L1	heat shock factor binding protein 1-like 1
38.3193	126.238	3.29436	16.2234	17.0299	1.04972	14.3204	16.1113	1.12506	SERPINB9P1	serpin peptidase inhibitor, clade B (ovalbumin), member 9, pseudogene 1
2164.77	7131.55	3.29436	1758.34	7750.1	4.40762	2320.15	9152.82	3.94493	HLA-E	major histocompatibility complex, class I, E
67.1819	221.322	3.29436	268.727	714.109	2.65737	200.854	229.126	1.14076	CTTN	cortactin
53.4456	176.069	3.29436	32.4467	27.6652	0.852635	18.8959	29.446	1.55833	ITGB4	integrin beta 4
58.0812	191.341	3.29436	167.73	164.279	0.97942	100.427	86.8227	0.864537	DZIP3	DAZ interacting zinc finger protein 3
252.476	831.746	3.29436	1833.01	2368.9	1.29235	1009.9	1360.57	1.34723	DAB2	Dab, mitogen-responsive phosphoprotein, homolog 2 (Drosophila)
413.001	1351.18	3.27161	1332.57	1074.91	0.806642	1845.76	5077.84	2.75108	STOM	stomatin
369.646	1209.34	3.27161	162.017	491.143	3.03143	1260.69	2503.97	1.98618	PMAIP1	phorbol-12-myristate-13-acetate-induced protein 1
128	418.766	3.27161	276.282	296.112	1.07177	337.794	608.874	1.8025	SLC2A14; SLC2A3	solute carrier family 2 (facilitated glucose transporter), member 14; solute carrier family 2 (facilitated glucose transporter), member 3
41.3553	135.298	3.27161	19.2929	24.59	1.27456	19.5622	19.2929	0.986233	MLLT4	myeloid/lymphoid or mixed-lineage leukemia; translocated to, 4
24.761	81.0084	3.27161	24.4201	58.892	2.41162	98.36	69.551	0.707107	RAB18	RAB18, member RAS oncogene family
116.162	380.038	3.27161	91.1392	190.019	2.08493	120.259	149.086	1.23971	LOC101060405; RRN3P3	putative RRN3-like protein RRN3P1; RRN3 homolog, RNA polymerase I transcription factor pseudogene 3
113.772	372.217	3.27161	135.298	259.574	1.91853	153.277	831.746	5.42642	RNF213	ring finger protein 213
20.8215	68.1197	3.27161	50.9143	55.3304	1.08673	93.7015	71.0124	0.757858	WHAMMP2; WHAMMP3	WAS protein homolog associated with actin, golgi membranes and microtubules pseudogene 2; WAS protein homolog associated with actin, golgi membranes and microtubules pseudogene 3
131.599	427.565	3.24901	124.5	148.056	1.18921	1448.15	3040.3	2.09943	PLPP3	phospholipid phosphatase 3
369.646	1200.98	3.24901	288.015	270.597	0.939523	630.346	661.685	1.04972	LY96	lymphocyte antigen 96
26.9087	87.4266	3.24901	35.7532	47.8352	1.33793	67.1819	117.784	1.75321	ASAP3	ArfGAP with SH3 domain, ankyrin repeat and PH domain 3
33.8246	109.896	3.24901	33.5909	71.0124	2.11404	37.014	56.493	1.52626	LSS	lanosterol synthase (2,3-oxidosqualene-lanosterol cyclase)
122.786	398.932	3.24901	362.039	916.506	2.53151	71.5064	103.968	1.45397	HMGCS1	3-hydroxy-3-methylglutaryl-CoA synthase 1 (soluble)
278.204	903.888	3.24901	1734.13	3350.13	1.93187	1200.98	1060.11	0.882703	NFKBIZ	nuclear factor of kappa light polypeptide gene enhancer in B-cells inhibitor, zeta
1031.12	3350.13	3.24901	648.067	754.826	1.16473	1595.73	1770.57	1.10957	UGDH	UDP-glucose 6-dehydrogenase
600.491	1951	3.24901	809.002	1016.93	1.25701	826.001	867.067	1.04972	LOC440434	aminopeptidase puromycin sensitive pseudogene
9.57983	31.125	3.24901	10.3388	11.4716	1.10957	8.87656	8.28212	0.933033	TRPM3	transient receptor potential cation channel, subfamily M, member 3
21.7057	70.5219	3.24901	7.94474	7.94474	1	8.05564	7.67411	0.952638	LINC00982	long intergenic non-protein coding RNA 982
714.109	2320.15	3.24901	176.069	330.842	1.87905	1323.37	2385.37	1.8025
308.687	995.999	3.22657	19.5622	14.8254	0.757858	380.038	286.026	0.752623	SSPN	sarcospan
158.683	512	3.22657	48.8403	165.421	3.38698	38.3193	26.7228	0.697372	AHNAK2	AHNAK nucleoprotein 2
17.1484	55.3304	3.22657	19.5622	16.4498	0.840896	38.3193	101.829	2.65737	HLA-DPA1	major histocompatibility complex, class II, DP alpha 1
28.84	93.0542	3.22657	22.6274	50.9143	2.25012	38.0546	113.772	2.9897	C5orf56	chromosome 5 open reading frame 56
12.9063	41.6429	3.22657	11.3137	24.0839	2.12874	35.5062	95.0095	2.67586
44.3235	143.013	3.22657	57.68	67.1819	1.16473	78.249	89.2636	1.14076
148.056	477.713	3.22657	191.341	418.766	2.18859	296.112	685.019	2.31338	BTN3A1	butyrophilin, subfamily 3, member A1
205.074	661.685	3.22657	183.546	359.538	1.95884	254.232	202.251	0.795536	GCLM	glutamate-cysteine ligase, modifier subunit
163.144	526.394	3.22657	357.054	385.343	1.07923	430.539	714.109	1.65864	SLC2A3	solute carrier family 2 (facilitated glucose transporter), member 3
95.6704	308.687	3.22657	137.187	340.144	2.47942	109.137	286.026	2.62079	ANKFY1	ankyrin repeat and FYVE domain containing 1
177.294	572.051	3.22657	199.466	216.767	1.08673	249	250.732	1.00696	CREBRF	CREB3 regulatory factor
9.18959	29.6508	3.22657	31.779	22.6274	0.712025	45.5696	99.7331	2.18859	LIFR	leukemia inhibitory factor receptor alpha
670.921	2164.77	3.22657	694.581	744.434	1.07177	661.685	916.506	1.38511	PRRG1	proline rich Gla (G-carboxyglutamic acid) 1
522.758	1675.06	3.20428	367.093	552.565	1.50525	410.148	1323.37	3.22657	NUB1	negative regulator of ubiquitin-like proteins 1
347.291	1112.82	3.20428	1260.69	1924.14	1.52626	515.561	916.506	1.77769	C19orf12	chromosome 19 open reading frame 12
174.853	560.278	3.20428	10.8528	14.723	1.3566	87.4266	98.36	1.12506	CCBE1	collagen and calcium binding EGF domains 1
23.5883	75.5835	3.20428	13.0864	14.723	1.12506	82.7106	83.8652	1.01396	TTC39B	tetratricopeptide repeat domain 39B
45.8866	147.033	3.20428	34.5353	62.2499	1.8025	61.3929	153.277	2.49666	FLT3LG	fms-related tyrosine kinase 3 ligand
26.7228	85.6274	3.20428	21.4068	26.1729	1.22264	41.6429	53.8174	1.29235
12.6407	40.5042	3.20428	32.6724	51.9842	1.59107	17.1484	34.0598	1.98618
75.0614	240.518	3.20428	73.5167	99.0442	1.34723	143.013	245.572	1.71713	MOB3C	MOB kinase activator 3C
448.822	1438.15	3.20428	388.023	324.034	0.835088	396.177	803.414	2.02792	C3orf38	chromosome 3 open reading frame 38
138.141	442.643	3.20428	109.896	136.239	1.23971	144.007	122.786	0.852635	RNF150	ring finger protein 150
11.2356	36.0019	3.20428	9.25351	9.71356	1.04972	17.5087	10.2674	0.586417
91.1392	292.036	3.20428	86.8227	163.144	1.87905	117.784	445.722	3.78423	RNF213	ring finger protein 213
37.014	118.603	3.20428	35.5062	48.1679	1.3566	57.68	58.4852	1.01396	ENY2	enhancer of yellow 2 homolog (Drosophila)
89.8845	288.015	3.20428	118.603	135.298	1.14076	37.014	18.1261	0.48971
666.287	2134.97	3.20428	694.581	1009.9	1.45397	608.874	1089.92	1.79005	GSTK1	glutathione S-transferase kappa 1
206.5	661.685	3.20428	182.278	160.898	0.882703	196.72	198.088	1.00696	TCAIM	T cell activation inhibitor, mitochondrial
187.403	596.344	3.18215	119.428	205.074	1.71713	172.446	388.023	2.25012	CD47	CD47 molecule
861.078	2740.08	3.18215	442.643	873.098	1.97247	1128.35	2033.85	1.8025	CD47	CD47 molecule
357.054	1136.2	3.18215	66.257	75.5835	1.14076	3666.02	5595.3	1.52626	FST	follistatin
20.1122	64	3.18215	89.2636	67.6492	0.757858	10.2674	9.91766	0.965936	ATP6V0A4	ATPase, H+ transporting, lysosomal V0 subunit a4
14.5203	46.2057	3.18215	17.3878	64.4452	3.70635	32.6724	80.4489	2.46229
39.9466	127.116	3.18215	39.3966	102.537	2.60268	78.7932	74.5429	0.946058
27.8576	88.647	3.18215	46.5271	184.823	3.97237	72.5046	142.025	1.95884
10.7034	34.0598	3.18215	8.39773	9.98664	1.18921	9.18959	17.1484	1.86607	LIPA; LOC101926887	lipase A, lysosomal acid, cholesterol esterase; uncharacterized LOC101926887
22.3159	71.0124	3.18215	21.259	42.8137	2.01391	39.9466	60.9688	1.52626
139.102	442.643	3.18215	243.875	390.722	1.60214	625.992	709.176	1.13288	ZCCHC24	zinc finger, CCHC domain containing 24
103.968	330.842	3.18215	95.6704	202.251	2.11404	455.087	242.191	0.532185	N4BP2L2	NEDD4 binding protein 2-like 2
1408.55	4482.23	3.18215	564.175	2556.58	4.53154	7181.15	5556.65	0.773782	MALAT1	metastasis associated lung adenocarcinoma transcript 1 (non-protein coding)
132.514	418.766	3.16017	83.2859	79.3413	0.952638	183.546	261.379	1.42405	ARNTL	aryl hydrocarbon receptor nuclear translocator-like
101.829	321.795	3.16017	136.239	380.038	2.78949	257.781	224.411	0.870551	LOC105369244; LOC105369248; NPIPB3; NPIPB4; NPIPB5; SMG1P1; SMG1P3	putative uncharacterized protein LOC641298; nuclear pore complex-interacting protein family member B5-like; nuclear pore complex interacting protein family, member B3; nuclear pore complex interacting protein family, member B4; nuclear pore complex interacting protein family, member B5; SMG1 pseudogene 1; SMG1 pseudogene 3
61.8199	195.361	3.16017	15.2422	18.507	1.21419	754.826	786.88	1.04247	FST	follistatin
249	786.88	3.16017	11.7942	15.0324	1.27456	252.476	302.334	1.19748	SSPN	sarcospan
82.1393	259.574	3.16017	11.8762	9.71356	0.817902	33.1285	19.1597	0.578344	CASC10	cancer susceptibility candidate 10
41.0696	129.787	3.16017	9.98664	8.45614	0.846745	41.3553	32.8996	0.795536	ZBTB20	zinc finger and BTB domain containing 20
68.1197	213.783	3.13834	71.0124	61.3929	0.864537	25.6342	30.6965	1.19748	KCP	kielin/chordin-like protein
13.0864	41.0696	3.13834	10.2674	11.0809	1.07923	27.8576	34.2968	1.23114
8.63383	27.0958	3.13834	9.44794	13.9288	1.47427	11.3137	15.1369	1.33793
174.853	548.748	3.13834	106.891	173.645	1.6245	183.546	418.766	2.28153	RBCK1	RanBP-type and C3HC4-type zinc finger containing 1
18.7654	58.892	3.13834	38.0546	45.8866	1.20581	61.3929	107.635	1.75321	WHAMMP2; WHAMMP3	WAS protein homolog associated with actin, golgi membranes and microtubules pseudogene 2; WAS protein homolog associated with actin, golgi membranes and microtubules pseudogene 3
97.0059	304.437	3.13834	99.7331	261.379	2.62079	354.588	296.112	0.835088
14.0257	44.0173	3.13834	17.8766	32.6724	1.82766	33.8246	29.8571	0.882703
1112.82	3492.39	3.13834	9.51366	8	0.840896	12.7286	19.0273	1.49485	CGNL1	cingulin-like 1
154.343	484.382	3.13834	101.125	120.259	1.18921	170.072	181.019	1.06437	N4BP2L2	NEDD4 binding protein 2-like 2
77.7085	243.875	3.13834	58.4852	172.446	2.94854	126.238	174.853	1.38511
335.461	1052.79	3.13834	1562.89	1176.27	0.752623	792.353	814.629	1.02811	C21orf91	chromosome 21 open reading frame 91
28.84	89.8845	3.11666	38.3193	100.427	2.62079	99.7331	101.125	1.01396
81.5719	254.232	3.11666	74.028	86.8227	1.17283	891.444	1782.89	2	PLPP3	phospholipid phosphatase 3
32.2226	100.427	3.11666	155.417	94.3532	0.607097	145.009	127.116	0.876606	MEF2C	myocyte enhancer factor 2C
28.6408	89.2636	3.11666	32.4467	45.2548	1.39474	19.5622	23.5883	1.20581	EPB41	erythrocyte membrane protein band 4.1
114.563	357.054	3.11666	200.854	219.793	1.09429	172.446	224.411	1.30134	TNKS2	tankyrase, TRF1-interacting ankyrin-related ADP-ribose polymerase 2
35.0174	109.137	3.11666	206.5	203.657	0.986233	50.5626	67.1819	1.32869
14.6213	45.5696	3.11666	10.8528	16.2234	1.49485	26.9087	69.0706	2.56685	ARID5B	AT rich interactive domain 5B (MRF1-like)
123.64	385.343	3.11666	13.5479	26.7228	1.97247	120.259	76.1093	0.632878	ANXA1	annexin A1
448.822	1398.83	3.11666	843.357	809.002	0.959264	410.148	699.413	1.70527	CTNNBL1	catenin, beta like 1
46.5271	145.009	3.11666	34.7755	46.2057	1.32869	31.3414	39.1245	1.24833	TRIM14	tripartite motif containing 14
230.72	714.109	3.09513	319.573	537.455	1.68179	404.501	910.175	2.25012	TRIM38	tripartite motif containing 38
23.5883	73.0089	3.09513	17.3878	27.6652	1.59107	44.3235	121.938	2.75108	AVIL	advillin
177.294	548.748	3.09513	141.044	263.197	1.86607	340.144	592.224	1.7411	TRIM38	tripartite motif containing 38
29.446	91.1392	3.09513	124.5	171.255	1.37554	29.6508	55.3304	1.86607	GNA13	guanine nucleotide binding protein (G protein), alpha 13
458.253	1418.35	3.09513	448.822	280.139	0.624165	666.287	809.002	1.21419	RALGPS2	Ral GEF with PH domain and SH3 binding motif 2
38.5859	119.428	3.09513	65.7993	100.427	1.52626	74.028	75.5835	1.02101	TTBK2	tau tubulin kinase 2
21.4068	66.257	3.09513	34.2968	41.0696	1.19748	29.6508	59.3016	2	IL18BP	interleukin 18 binding protein
786.88	2435.5	3.09513	418.766	797.865	1.90528	544.958	1552.09	2.8481	IFIT5	interferon-induced protein with tetratricopeptide repeats 5
143.013	442.643	3.09513	182.278	195.361	1.07177	86.2229	157.586	1.82766	TEAD4	TEA domain family member 4
10.7034	33.1285	3.09513	10.7034	11.3924	1.06437	10.0561	11.8762	1.18099	NYAP2	neuronal tyrosine-phosphorylated phosphoinositide-3-kinase adaptor 2
404.501	1251.98	3.09513	296.112	471.136	1.59107	174.853	464.65	2.65737	TRIM14	tripartite motif containing 14
120.259	372.217	3.09513	202.251	202.251	1	117.784	195.361	1.65864	BAK1	BCL2-antagonist/killer 1
216.767	666.287	3.07375	9.25351	13.0864	1.41421	382.681	344.892	0.90125	C1RL	complement component 1, r subcomponent-like
613.109	1884.54	3.07375	786.88	1074.91	1.36604	891.444	955.426	1.07177	LOC440434	aminopeptidase puromycin sensitive pseudogene
156.498	481.036	3.07375	9.06307	9.98664	1.10191	24.2515	238.856	9.84916	RARRES1	retinoic acid receptor responder (tazarotene induced) 1
115.36	354.588	3.07375	149.086	121.938	0.817902	64	47.8352	0.747425	TAF9B	TAF9B RNA polymerase II, TATA box binding protein (TBP)-associated factor, 31kDa
46.8507	144.007	3.07375	12.2101	11.6318	0.952638	23.5883	24.761	1.04972	CCDC125	coiled-coil domain containing 125
19.1597	58.892	3.07375	40.5042	57.2816	1.41421	31.5594	29.446	0.933033	CLEC2D	C-type lectin domain family 2, member D
12.042	37.014	3.07375	9.71356	10.7779	1.10957	10.7034	34.2968	3.20428	HLA-DRA	major histocompatibility complex, class II, DR alpha
8.28212	25.4572	3.07375	16.7955	33.1285	1.97247	35.261	34.0598	0.965936	LINC00597	long intergenic non-protein coding RNA 597
19.1597	58.892	3.07375	19.0273	50.2134	2.63902	43.7133	50.2134	1.1487
19.6983	60.5477	3.07375	23.1029	34.2968	1.48452	68.5935	26.7228	0.389582	PRKRA	protein kinase, interferon-inducible double stranded RNA dependent activator
52.3457	160.898	3.07375	26.1729	25.8125	0.986233	46.5271	142.025	3.05252	CFB	complement factor B
46.5271	143.013	3.07375	129.787	227.544	1.75321	50.9143	70.0348	1.37554	ESCO1	establishment of sister chromatid cohesion N-acetyltransferase 1
41.0696	126.238	3.07375	44.9422	65.7993	1.46409	32.4467	31.5594	0.972655	LOC105373316	collagen alpha-4(IV) chain-like
38.0546	116.97	3.07375	92.4115	179.769	1.94531	129.787	125.366	0.965936	ZNF224	zinc finger protein 224
29.446	90.5097	3.07375	24.2515	23.2636	0.959264	30.91	116.162	3.75809	CSF1	colony stimulating factor 1 (macrophage)
18.1261	55.7152	3.07375	38.5859	95.6704	2.47942	119.428	114.563	0.959264	SPATA13	spermatogenesis associated 13
120.259	369.646	3.07375	106.153	133.436	1.25701	130.69	125.366	0.959264	RNF150	ring finger protein 150
83.8652	256	3.05252	51.9842	94.3532	1.81504	78.7932	176.069	2.23457	CD47	CD47 molecule
57.68	176.069	3.05252	685.019	1234.75	1.8025	124.5	222.861	1.79005	TRIB2	tribbles pseudokinase 2
36.0019	109.896	3.05252	144.007	91.7731	0.63728	12.8171	14.42	1.12506	MOB3B	MOB kinase activator 3B
147.033	448.822	3.05252	209.383	173.645	0.82932	129.787	148.056	1.14076	TCAIM	T cell activation inhibitor, mitochondrial
132.514	404.501	3.05252	157.586	141.044	0.895025	108.383	124.5	1.1487	ZNF654	zinc finger protein 654
72.0037	219.793	3.05252	53.4456	113.772	2.12874	216.767	288.015	1.32869
22.7848	69.551	3.05252	18.8959	53.8174	2.8481	120.259	46.2057	0.384219	N4BP2L2	NEDD4 binding protein 2-like 2
36.2523	110.661	3.05252	18.7654	15.6707	0.835088	21.259	61.3929	2.88786	CYP1B1	cytochrome P450, family 1, subfamily B, polypeptide 1
20.393	62.2499	3.05252	25.9921	43.4113	1.67018	38.3193	317.365	8.28212	SECTM1	secreted and transmembrane 1
9.31787	28.443	3.05252	9.51366	15.8895	1.67018	9.38268	11.0809	1.18099
85.0359	259.574	3.05252	82.1393	98.36	1.19748	55.3304	88.647	1.60214	USP25	ubiquitin specific peptidase 25
265.028	809.002	3.05252	27.4741	95.0095	3.45815	867.067	2134.97	2.46229	CASP1	caspase 1
354.588	1082.39	3.05252	19.4271	93.0542	4.78991	1184.45	2503.97	2.11404	CASP1	caspase 1
108.383	330.842	3.05252	308.687	352.139	1.14076	65.3448	200.854	3.07375	PCGF5	polycomb group ring finger 5
26.7228	81.5719	3.05252	26.9087	26.1729	0.972655	18.3792	20.9663	1.14076	LOC692247	uncharacterized LOC692247
11.3924	34.5353	3.03143	13.4543	30.6965	2.28153	40.7859	46.2057	1.13288
17.0299	51.6251	3.03143	20.393	26.9087	1.31951	29.2426	38.3193	1.31039
657.114	1992	3.03143	306.555	487.751	1.59107	975.501	1640.59	1.68179	MYD88	myeloid differentiation primary response 88
8.28212	25.1067	3.03143	7.11074	9.64646	1.3566	6.77396	9.06307	1.33793	LOC105369360	uncharacterized LOC105369360
31.3414	95.0095	3.03143	60.5477	133.436	2.20381	99.7331	72.5046	0.726986
51.9842	157.586	3.03143	104.691	159.786	1.52626	52.7098	86.2229	1.6358	LARP4	La ribonucleoprotein domain family, member 4
14.2215	43.1115	3.03143	37.5307	33.1285	0.882703	25.6342	29.0406	1.13288	LOC102724965	uncharacterized LOC102724965
78.249	237.207	3.03143	157.586	212.306	1.34723	76.1093	115.36	1.51572	LARP4	La ribonucleoprotein domain family, member 4
112.986	342.509	3.03143	13.1775	13.6422	1.03526	38.3193	53.0765	1.38511	TMEFF2	transmembrane protein with EGF-like and two follistatin-like domains 2
140.07	421.679	3.01049	54.9482	37.2715	0.678302	39.9466	37.5307	0.939523	PPFIA4	protein tyrosine phosphatase, receptor type, f polypeptide (PTPRF), interacting protein (liprin), alpha 4
110.661	333.144	3.01049	123.64	288.015	2.32947	278.204	263.197	0.946058	RASEF	RAS and EF-hand domain containing
8.57419	25.8125	3.01049	10.3388	10.8528	1.04972	151.167	76.1093	0.503478	GPR37	G protein-coupled receptor 37 (endothelin receptor type B-like)
23.9176	72.0037	3.01049	62.6829	145.009	2.31338	60.9688	85.6274	1.40444	SAMD9	sterile alpha motif domain containing 9
95.0095	286.026	3.01049	80.4489	158.683	1.97247	81.0084	195.361	2.41162	PML	promyelocytic leukemia
32.8996	99.0442	3.01049	11.3924	9.00047	0.790041	814.629	268.727	0.329877	CXCL12	chemokine (C-X-C motif) ligand 12
25.6342	77.1717	3.01049	19.5622	29.0406	1.48452	16.2234	22.1618	1.36604	ICOSLG; LOC102723996	inducible T-cell co-stimulator ligand; ICOS ligand
330.842	989.119	2.9897	212.306	238.856	1.12506	831.746	867.067	1.04247	CAMK2D	calcium/calmodulin-dependent protein kinase II delta
125.366	374.806	2.9897	150.123	146.018	0.972655	90.5097	112.986	1.24833	ZNF267	zinc finger protein 267
1370.04	4096	2.9897	42.2243	39.1245	0.926588	1389.16	1269.46	0.913831	SCRN1	secernin 1
25.2813	75.5835	2.9897	39.3966	113.772	2.88786	114.563	143.013	1.24833	LOC100996741	uncharacterized LOC100996741
17.5087	52.3457	2.9897	16.2234	25.8125	1.59107	31.5594	50.5626	1.60214	ACVR1B	activin A receptor type IB
910.175	2721.15	2.9897	11.6318	64	5.50217	25.6342	77.1717	3.01049	ERAP2	endoplasmic reticulum aminopeptidase 2
67.6492	202.251	2.9897	61.3929	77.7085	1.26576	56.8859	126.238	2.21914	SLC30A7	solute carrier family 30 (zinc transporter), member 7
123.64	369.646	2.9897	118.603	152.219	1.28343	1458.23	2005.85	1.37554	PLPP3	phospholipid phosphatase 3
464.65	1389.16	2.9897	436.549	596.344	1.36604	487.751	814.629	1.67018	SP100	SP100 nuclear antigen
79.8932	238.856	2.9897	34.5353	32	0.926588	93.7015	186.108	1.98618	MMAA	methylmalonic aciduria (cobalamin deficiency) cblA type
29.0406	86.8227	2.9897	24.761	21.7057	0.876606	14.3204	13.8326	0.965936
512	1530.73	2.9897	270.597	786.88	2.90795	512	1234.75	2.41162	TAPBP	TAP binding protein (tapasin)
158.683	471.136	2.96905	324.034	385.343	1.18921	501.463	515.561	1.02811	SLC2A3	solute carrier family 2 (facilitated glucose transporter), member 3
20.1122	59.7141	2.96905	33.3589	50.9143	1.52626	39.3966	49.5221	1.25701
302.334	897.644	2.96905	515.561	809.002	1.56917	474.413	962.071	2.02792	ELF1	E74-like factor 1 (ets domain transcription factor)
76.6386	227.544	2.96905	65.3448	79.3413	1.21419	109.896	115.36	1.04972	SPTAN1	spectrin, alpha, non-erythrocytic 1
95.6704	284.05	2.96905	112.206	116.97	1.04247	257.781	274.374	1.06437	BMPR2	bone morphogenetic protein receptor type II
79.3413	235.568	2.96905	81.0084	250.732	3.09513	140.07	205.074	1.46409	NIPBL	Nipped-B homolog (Drosophila)
256	760.076	2.96905	1269.46	1629.26	1.28343	333.144	165.421	0.496546	INSIG1	insulin induced gene 1
256	760.076	2.96905	158.683	344.892	2.17347	215.269	284.05	1.31951	PLSCR4	phospholipid scramblase 4
256	760.076	2.96905	225.972	184.823	0.817902	237.207	207.937	0.876606	LGALS8	lectin, galactoside-binding, soluble, 8
64	190.019	2.96905	77.1717	137.187	1.77769	9.18959	9.57983	1.04247	POU3F2	POU class 3 homeobox 2
29.0406	86.2229	2.96905	37.5307	94.3532	2.51403	74.5429	124.5	1.67018	TP53BP1	tumor protein p53 binding protein 1
31.779	94.3532	2.96905	57.2816	90.5097	1.58008	67.1819	73.5167	1.09429	TTBK2	tau tubulin kinase 2
24.9333	73.5167	2.94854	44.0173	36.7583	0.835088	144.007	240.518	1.67018	HRH1	histamine receptor H1
44.3235	130.69	2.94854	32.6724	42.8137	1.31039	52.7098	44.3235	0.840896	RNF150	ring finger protein 150
10.5561	31.125	2.94854	93.0542	124.5	1.33793	7.01285	6.06287	0.864537	SORBS2	sorbin and SH3 domain containing 2
1618	4770.75	2.94854	1499.22	2401.97	1.60214	1924.14	3743.05	1.94531	ADAR	adenosine deaminase, RNA-specific
70.5219	207.937	2.94854	89.2636	106.153	1.18921	11.5514	17.1484	1.48452	TFAP2A-AS1	TFAP2A antisense RNA 1
11.3137	33.3589	2.94854	9.38268	16	1.70527	13.1775	16.6795	1.26576	FCHO2	FCH domain only 2
95.6704	282.088	2.94854	83.2859	129.787	1.55833	116.162	95.0095	0.817902	SYNJ2BP	synaptojanin 2 binding protein
537.455	1584.71	2.94854	592.224	471.136	0.795536	357.054	526.394	1.47427	LGALS8	lectin, galactoside-binding, soluble, 8
26.7228	78.7932	2.94854	44.6318	87.4266	1.95884	23.1029	32	1.38511
44.9422	132.514	2.94854	81.5719	127.116	1.55833	128	116.162	0.907519	ZNF224	zinc finger protein 224
1858.6	5442.3	2.92817	2574.36	4096	1.59107	1924.14	4904.87	2.54912	CD47	CD47 molecule
121.938	357.054	2.92817	982.286	1152.06	1.17283	140.07	60.1295	0.429283	INSIG1	insulin induced gene 1
584.071	1710.26	2.92817	15.3482	11.1579	0.726986	240.518	814.629	3.38698	VAMP5	vesicle associated membrane protein 5
617.374	1807.78	2.92817	885.286	1060.11	1.19748	1074.91	1234.75	1.1487	KLF6	Kruppel-like factor 6
54.5686	159.786	2.92817	41.3553	45.2548	1.09429	36.0019	77.7085	2.15846	DHX58	DEXH (Asp-Glu-X-His) box polypeptide 58
29.2426	85.6274	2.92817	28.0514	28.2465	1.00696	18.1261	19.1597	1.05702	LOC105374984	uncharacterized LOC105374984
32.6724	95.6704	2.92817	25.4572	44.9422	1.76541	22.6274	43.7133	1.93187	ANK2	ankyrin 2, neuronal
33.1285	97.0059	2.92817	30.4844	35.7532	1.17283	648.067	1884.54	2.90795	PCDH18	protocadherin 18
36.7583	107.635	2.92817	64.8934	143.013	2.20381	95.6704	99.7331	1.04247	USP32	ubiquitin specific peptidase 32
85.0359	249	2.92817	85.6274	130.69	1.52626	268.727	209.383	0.779165	BTBD19	BTB (POZ) domain containing 19
6.49802	19.0273	2.92817	6.82108	9.06307	1.32869	5.46416	6.45313	1.18099
680.287	1992	2.92817	989.119	1168.14	1.18099	1269.46	1509.65	1.18921	KLF6	Kruppel-like factor 6
134.364	393.44	2.92817	11.9588	6.06287	0.50698	60.9688	70.5219	1.15669	CCBE1	collagen and calcium binding EGF domains 1
188.706	552.565	2.92817	113.772	145.009	1.27456	296.112	439.586	1.48452	ARNTL	aryl hydrocarbon receptor nuclear translocator-like
72.0037	210.839	2.92817	36.2523	112.986	3.11666	105.42	205.074	1.94531
28.2465	82.7106	2.92817	31.125	67.6492	2.17347	68.1197	40.2244	0.590496
25.4572	74.5429	2.92817	22.1618	38.5859	1.7411	43.7133	31.125	0.712025
704.277	2062.24	2.92817	1067.48	1341.84	1.25701	451.944	982.286	2.17347	NAMPT	nicotinamide phosphoribosyltransferase
873.098	2538.92	2.90795	689.784	989.119	1.43396	380.038	564.175	1.48452	LGMN	legumain
20.2521	58.892	2.90795	28.0514	29.6508	1.05702	16.1113	69.551	4.31691	TCAF2	TRPM8 channel-associated factor 2
35.5062	103.25	2.90795	31.125	31.3414	1.00696	155.417	195.361	1.25701
20.5348	59.7141	2.90795	19.8353	51.2685	2.58471	38.0546	95.6704	2.51403	ST7-AS1	ST7 antisense RNA 1
14.1232	41.0696	2.90795	11.8762	19.6983	1.65864	13.9288	19.8353	1.42405
18.8959	54.9482	2.90795	9.25351	7.78124	0.840896	7.4127	9.57983	1.29235	NEBL	nebulette
9.51366	27.6652	2.90795	8.22491	9.12611	1.10957	16.5642	43.7133	2.63902
20.393	59.3016	2.90795	8.33973	9.57983	1.1487	35.261	24.0839	0.68302
9.25351	26.9087	2.90795	9.78112	17.7531	1.81504	11.1579	19.5622	1.75321	TET2	tet methylcytosine dioxygenase 2
112.986	328.557	2.90795	195.361	205.074	1.04972	797.865	849.223	1.06437	CDC42EP3	CDC42 effector protein (Rho GTPase binding) 3
56.1028	163.144	2.90795	23.4254	21.4068	0.913831	266.871	252.476	0.946058	F2RL1	coagulation factor II (thrombin) receptor-like 1
49.8665	145.009	2.90795	9.91766	13.8326	1.39474	76.1093	40.5042	0.532185
104.691	304.437	2.90795	93.7015	237.207	2.53151	132.514	272.479	2.05623	LOC441155; ZC3H11A	zinc finger CCCH-type domain-containing-like; zinc finger CCCH-type containing 11A
413.001	1192.69	2.88786	1168.14	1951	1.67018	302.334	436.549	1.44393	CBR3	carbonyl reductase 3
81.5719	235.568	2.88786	91.1392	82.1393	0.90125	69.0706	101.125	1.46409	FAM107A	family with sequence similarity 107, member A
51.2685	148.056	2.88786	71.5064	165.421	2.31338	163.144	178.527	1.09429
247.28	714.109	2.88786	31.125	25.9921	0.835088	27.0958	23.1029	0.852635	EPB41L4A	erythrocyte membrane protein band 4.1 like 4A
404.501	1168.14	2.88786	572.051	580.037	1.01396	326.288	278.204	0.852635	PAK1	p21 protein (Cdc42/Rac)-activated kinase 1
168.897	487.751	2.88786	51.2685	56.493	1.10191	109.896	158.683	1.44393
272.479	786.88	2.88786	247.28	352.139	1.42405	296.112	237.207	0.80107	CCL3P1; LOC101060389; TBC1D3; TBC1D3B; TBC1D3C; TBC1D3E; TBC1D3F; TBC1D3G; TBC1D3H; TBC1D3I; TBC1D3K; TBC1D3L	chemokine (C-C motif) ligand 3 pseudogene 1; TBC1 domain family member-like; TBC1 domain family, member 3; TBC1 domain family, member 3B; TBC1 domain family, member 3C; TBC1 domain family, member 3E; TBC1 domain family, member 3F; TBC1 domain family, member 3G; TBC1 domain family, member 3H; TBC1 domain family, member 3I; TBC1 domain family, member 3K; TBC1 domain family, member 3L
86.2229	249	2.88786	60.1295	144.007	2.39496	102.537	218.275	2.12874	STAT2	signal transducer and activator of transcription 2
53.8174	155.417	2.88786	240.518	174.853	0.726986	230.72	157.586	0.68302	ADCY7	adenylate cyclase 7
9.51366	27.4741	2.88786	9.64646	9.78112	1.01396	8.9383	9.78112	1.09429	BCO1	beta-carotene oxygenase 1
32.8996	95.0095	2.88786	14.723	17.5087	1.18921	16.1113	18.0009	1.11729	NEBL	nebulette
99.7331	288.015	2.88786	148.056	183.546	1.23971	199.466	276.282	1.38511	TJP1	tight junction protein 1
19.9733	57.68	2.88786	24.4201	36.7583	1.50525	31.5594	44.6318	1.41421
530.056	1530.73	2.88786	448.822	1031.12	2.2974	1520.15	3326.99	2.18859	SAMD4A	sterile alpha motif domain containing 4A
451.944	1305.15	2.88786	333.144	298.172	0.895025	372.217	421.679	1.13288	LGALS8	lectin, galactoside-binding, soluble, 8
62.6829	179.769	2.86791	125.366	290.018	2.31338	146.018	298.172	2.04202	SCML1	sex comb on midleg-like 1 (Drosophila)
19.1597	54.9482	2.86791	18.8959	24.4201	1.29235	10.6295	23.7524	2.23457	FZD5	frizzled class receptor 5
30.0647	86.2229	2.86791	24.761	93.7015	3.78423	212.306	282.088	1.32869	CASP4	caspase 4
5.89708	16.9123	2.86791	6.6807	5.9794	0.895025	5.77572	1478.58	256	CXCL11	chemokine (C-X-C motif) ligand 11
81.0084	232.325	2.86791	82.7106	89.8845	1.08673	91.7731	252.476	2.75108	ZFP36L2	ZFP36 ring finger protein-like 2
18.3792	52.7098	2.86791	12.9063	19.4271	1.50525	71.5064	34.7755	0.486327	PRMT2	protein arginine methyltransferase 2
48.8403	140.07	2.86791	79.8932	178.527	2.23457	109.896	104.691	0.952638
9.12611	26.1729	2.86791	5.61778	5.27803	0.939523	14.42	8.81524	0.61132	BLZF1	basic leucine zipper nuclear factor 1
166.572	477.713	2.86791	232.325	374.806	1.61328	290.018	666.287	2.2974	TRIM38	tripartite motif containing 38
43.4113	124.5	2.86791	17.6305	27.6652	1.56917	122.786	131.599	1.07177
377.413	1082.39	2.86791	310.834	754.826	2.42839	1269.46	760.076	0.598739	N4BP2L2	NEDD4 binding protein 2-like 2
196.72	560.278	2.8481	195.361	352.139	1.8025	280.139	1618	5.77572	RNF213	ring finger protein 213
187.403	533.742	2.8481	170.072	173.645	1.02101	186.108	340.144	1.82766	SCYL3	SCY1-like, kinase-like 3
8.63383	24.59	2.8481	11.3137	12.2101	1.07923	20.9663	10.1261	0.482968	LOC100128288	uncharacterized LOC100128288
66.7178	190.019	2.8481	88.647	173.645	1.95884	98.36	162.017	1.64718	USP42	ubiquitin specific peptidase 42
34.2968	97.6806	2.8481	28.6408	58.0812	2.02792	27.8576	57.68	2.07053
163.144	464.65	2.8481	77.7085	306.555	3.94493	634.73	552.565	0.870551	DDX17	DEAD (Asp-Glu-Ala-Asp) box helicase 17
64	182.278	2.8481	77.1717	109.896	1.42405	219.793	359.538	1.6358	ABCC4	ATP binding cassette subfamily C member 4
10.7034	30.4844	2.8481	7.94474	9.12611	1.1487	7.94474	21.259	2.67586	FAM84A	family with sequence similarity 84, member A
7.06162	20.1122	2.8481	5.81589	8	1.37554	9.98664	13.2691	1.32869
120.259	342.509	2.8481	259.574	388.023	1.49485	124.5	198.088	1.59107	LARP4	La ribonucleoprotein domain family, member 4
388.023	1105.13	2.8481	455.087	1152.06	2.53151	820.296	803.414	0.97942	LOC105369248; LOC613037; NPIPB11; NPIPB3; NPIPB4; NPIPB5	nuclear pore complex-interacting protein family member B5-like; nuclear pore complex interacting protein pseudogene; nuclear pore complex interacting protein family, member B11; nuclear pore complex interacting protein family, member B3; nuclear pore complex interacting protein family, member B4; nuclear pore complex interacting protein family, member B5
600.491	1698.45	2.82843	13.8326	17.1484	1.23971	237.207	272.479	1.1487	CCBE1	collagen and calcium binding EGF domains 1
268.727	760.076	2.82843	209.383	247.28	1.18099	749.612	1016.93	1.3566	FERMT2	fermitin family member 2
172.446	487.751	2.82843	149.086	148.056	0.993092	178.527	250.732	1.40444	SCYL3	SCY1-like, kinase-like 3
6.63456	18.7654	2.82843	6.10504	7.51618	1.23114	6.82108	18.2522	2.67586	C5orf56	chromosome 5 open reading frame 56
24.2515	68.5935	2.82843	33.3589	34.0598	1.02101	22.4711	28.84	1.28343	HELB	helicase (DNA) B
45.2548	128	2.82843	13.9288	23.5883	1.69349	92.4115	74.5429	0.806642	TLE4	transducin-like enhancer of split 4
12.4666	35.261	2.82843	66.7178	21.4068	0.320856	14.9285	12.4666	0.835088	SYTL5	synaptotagmin-like 5
128.89	364.557	2.82843	11.9588	14.6213	1.22264	13.0864	11.8762	0.907519	SBSPON	somatomedin B and thrombospondin type 1 domain containing
206.5	584.071	2.82843	227.544	205.074	0.90125	195.361	326.288	1.67018	RFX5	regulatory factor X, 5 (influences HLA class II expression)
95.0095	266.871	2.80889	52.3457	53.8174	1.02811	195.361	130.69	0.668964
51.9842	146.018	2.80889	243.875	263.197	1.07923	73.5167	83.8652	1.14076	CREM	cAMP responsive element modulator
27.8576	78.249	2.80889	44.9422	32.8996	0.732043	13.6422	17.8766	1.31039	IGSF5	immunoglobulin superfamily, member 5
9.64646	27.0958	2.80889	10.1965	9.31787	0.913831	232.325	1871.53	8.05564	IGFBP5	insulin like growth factor binding protein 5
661.685	1858.6	2.80889	1468.37	1269.46	0.864537	263.197	173.645	0.659754	BHLHE40	basic helix-loop-helix family, member e40
421.679	1184.45	2.80889	2033.85	2665.15	1.31039	1820.35	1924.14	1.05702	DAB2	Dab, mitogen-responsive phosphoprotein, homolog 2 (Drosophila)
227.544	639.145	2.80889	127.116	374.806	2.94854	1016.93	754.826	0.742262
76.1093	213.783	2.80889	78.249	202.251	2.58471	288.015	205.074	0.712025	RBM39	RNA binding motif protein 39
11.0809	31.125	2.80889	15.1369	28.443	1.87905	18.1261	21.259	1.17283
86.8227	243.875	2.80889	14.9285	17.3878	1.16473	93.0542	218.275	2.34567	TAPBPL	TAP binding protein-like
206.5	580.037	2.80889	9.71356	29.0406	2.9897	15.7797	28.443	1.8025	ERAP2	endoplasmic reticulum aminopeptidase 2
699.413	1951	2.78949	367.093	439.586	1.19748	1530.73	1234.75	0.806642	MTCL1	microtubule crosslinking factor 1
861.078	2401.97	2.78949	537.455	515.561	0.959264	484.382	508.463	1.04972	LACTB	lactamase, beta
24.2515	67.6492	2.78949	8	7.6211	0.952638	7.26015	7.1602	0.986233	SNAP91	synaptosome associated protein 91kDa
304.437	849.223	2.78949	477.713	739.292	1.54756	401.707	512	1.27456	NBN	nibrin
74.028	206.5	2.78949	213.783	280.139	1.31039	89.8845	199.466	2.21914	SOCS3	suppressor of cytokine signaling 3
101.125	282.088	2.78949	135.298	268.727	1.98618	176.069	294.067	1.67018	MYCBP2	MYC binding protein 2, E3 ubiquitin protein ligase
28.6408	79.8932	2.78949	27.8576	40.7859	1.46409	85.6274	63.1189	0.737135
50.5626	141.044	2.78949	48.5029	99.7331	2.05623	173.645	177.294	1.02101
7.21	20.1122	2.78949	9.18959	18.2522	1.98618	12.295	22.7848	1.85318
187.403	522.758	2.78949	29.0406	33.8246	1.16473	31.125	178.527	5.73582	PCDH7	protocadherin 7
177.294	494.559	2.78949	9.38268	8.22491	0.876606	99.0442	179.769	1.81504	NHS	Nance-Horan syndrome (congenital cataracts and dental anomalies)
43.7133	121.938	2.78949	11.5514	13.2691	1.1487	16.5642	37.5307	2.26577	SPTLC3	serine palmitoyltransferase, long chain base subunit 3
41.3553	115.36	2.78949	39.9466	88.0347	2.20381	32	74.028	2.31338	OTUD4	OTU deubiquitinase 4
137.187	380.038	2.77022	117.784	133.436	1.13288	51.2685	66.257	1.29235	ZCCHC2	zinc finger, CCHC domain containing 2
83.8652	232.325	2.77022	26.5382	32.4467	1.22264	35.7532	45.5696	1.27456	FER1L4	fer-1-like family member 4, pseudogene (functional)
62.2499	172.446	2.77022	36.2523	43.7133	1.20581	45.2548	9.51366	0.210224	EPHA5	EPH receptor A5
17.6305	48.8403	2.77022	81.0084	71.5064	0.882703	39.6706	29.6508	0.747425	FNIP1	folliculin interacting protein 1
494.559	1370.04	2.77022	600.491	995.999	1.65864	719.076	699.413	0.972655	MITD1	microtubule interacting and trafficking domain containing 1
14.3204	39.6706	2.77022	9.44794	8.28212	0.876606	9.98664	7.72749	0.773782	MYO7A	myosin VIIA
22.6274	62.6829	2.77022	18.7654	51.2685	2.73208	47.1766	45.8866	0.972655
17.2677	47.8352	2.77022	16	21.4068	1.33793	29.446	20.393	0.692555	NPEPPS	aminopeptidase puromycin sensitive
418.766	1160.07	2.77022	464.65	484.382	1.04247	471.136	487.751	1.03526	EEF2K; LOC101930123	eukaryotic elongation factor 2 kinase
93.7015	259.574	2.77022	14.9285	14.2215	0.952638	183.546	304.437	1.65864	MAN1A1	mannosidase, alpha, class 1A, member 1
1341.84	3717.2	2.77022	1722.16	2778.33	1.61328	1606.83	2896.31	1.8025	CD47	CD47 molecule
79.8932	221.322	2.77022	48.5029	35.5062	0.732043	31.3414	49.5221	1.58008	DUSP16	dual specificity phosphatase 16
36.5044	101.125	2.77022	22.1618	18.2522	0.823591	22.7848	70.5219	3.09513	N4BP2L1	NEDD4 binding protein 2-like 1
31.779	88.0347	2.77022	23.5883	51.9842	2.20381	67.1819	31.125	0.463294	SMG1	SMG1 phosphatidylinositol 3-kinase-related kinase
82.7106	227.544	2.75108	23.4254	56.8859	2.42839	30.4844	91.7731	3.01049	IL12A	interleukin 12A
584.071	1606.83	2.75108	916.506	935.763	1.02101	648.067	1097.5	1.69349	RRAGC	Ras-related GTP binding C
84.4485	232.325	2.75108	95.0095	117.784	1.23971	215.269	218.275	1.01396	BMPR2	bone morphogenetic protein receptor type II
52.3457	144.007	2.75108	34.5353	89.2636	2.58471	103.968	106.891	1.02811	BOD1L1	biorientation of chromosomes in cell division 1-like 1
14.6213	40.2244	2.75108	19.6983	22.4711	1.14076	13.1775	15.6707	1.18921	RASAL2	RAS protein activator like 2
152.219	418.766	2.75108	83.8652	132.514	1.58008	183.546	396.177	2.15846	MCL1	myeloid cell leukemia 1
14.2215	39.1245	2.75108	7.6211	6.82108	0.895025	74.5429	51.6251	0.692555	SCN9A	sodium channel, voltage gated, type IX alpha subunit
28.0514	77.1717	2.75108	15.8895	34.5353	2.17347	127.116	45.8866	0.360982	UBE2D3	ubiquitin conjugating enzyme E2D 3
30.4844	83.8652	2.75108	17.5087	27.0958	1.54756	135.298	163.144	1.20581
298.172	820.296	2.75108	16	20.2521	1.26576	3821.7	3019.3	0.790041	FST	follistatin
227.544	625.992	2.75108	634.73	975.501	1.53688	1552.09	2105.58	1.3566	LIMA1	LIM domain and actin binding 1
240.518	661.685	2.75108	45.8866	66.257	1.44393	205.074	219.793	1.07177	C14orf159	chromosome 14 open reading frame 159
112.986	310.834	2.75108	30.0647	29.446	0.97942	30.91	28.6408	0.926588	NIPAL4	NIPA-like domain containing 4
421.679	1160.07	2.75108	367.093	709.176	1.93187	519.147	621.668	1.19748	LSS	lanosterol synthase (2,3-oxidosqualene-lanosterol cyclase)
885.286	2418.67	2.73208	568.1	1038.29	1.82766	989.119	1305.15	1.31951	EIF2AK2	eukaryotic translation initiation factor 2-alpha kinase 2
60.1295	164.279	2.73208	55.3304	145.009	2.62079	274.374	130.69	0.476319
13.9288	38.0546	2.73208	17.2677	16.2234	0.939523	11.7127	22.6274	1.93187	LMO2	LIM domain only 2 (rhombotin-like 1)
25.9921	71.0124	2.73208	13.9288	15.1369	1.08673	42.5179	24.761	0.582367
19.2929	52.7098	2.73208	13.5479	14.1232	1.04247	18.507	31.5594	1.70527	CFHR2	complement factor H-related 2
52.7098	144.007	2.73208	36.2523	109.896	3.03143	115.36	144.007	1.24833	ATRX	alpha thalassemia/mental retardation syndrome X-linked
106.891	292.036	2.73208	9.00047	8.81524	0.97942	7.51618	8.11168	1.07923	SH3GL2	SH3-domain GRB2-like 2
181.019	494.559	2.73208	104.691	152.219	1.45397	200.854	352.139	1.75321	NDST2	N-deacetylase/N-sulfotransferase (heparan glucosaminyl) 2
6.27667	17.1484	2.73208	6.27667	6.27667	1	7.94474	7.67411	0.965936	PDE4DIP	phosphodiesterase 4D interacting protein
537.455	1468.37	2.73208	107.635	739.292	6.86852	497.999	1573.76	3.16017	IRF9	interferon regulatory factor 9
374.806	1024	2.73208	163.144	93.7015	0.574349	304.437	385.343	1.26576	SYNC	syncoilin, intermediate filament protein
15.3482	41.9326	2.73208	11.2356	13.5479	1.20581	46.2057	36.7583	0.795536
13.2691	36.2523	2.73208	15.8895	26.7228	1.68179	23.2636	22.9433	0.986233
552.565	1499.22	2.71321	364.557	621.668	1.70527	436.549	826.001	1.89212	JADE2	jade family PHD finger 2
26.3549	71.5064	2.71321	32	79.8932	2.49666	64.8934	72.5046	1.11729
393.44	1067.48	2.71321	101.829	137.187	1.34723	173.645	530.056	3.05252	BOC	BOC cell adhesion associated, oncogene regulated
186.108	504.951	2.71321	268.727	497.999	1.85318	354.588	526.394	1.48452	CASP7	caspase 7
508.463	1379.57	2.71321	330.842	298.172	0.90125	284.05	467.882	1.64718	LGALS8	lectin, galactoside-binding, soluble, 8
1052.79	2856.44	2.71321	1698.45	1758.34	1.03526	1807.78	1910.85	1.05702	KLF6	Kruppel-like factor 6
20.2521	54.9482	2.71321	17.7531	16.9123	0.952638	11.7127	14.3204	1.22264	EPB41L4A	erythrocyte membrane protein band 4.1 like 4A
40.5042	109.896	2.71321	28.2465	21.8566	0.773782	22.7848	30.6965	1.34723	2018-09-08	septin 8
27.8576	75.5835	2.71321	24.0839	37.2715	1.54756	42.8137	64.8934	1.51572	LOC441155; ZC3H11A	zinc finger CCCH-type domain-containing-like; zinc finger CCCH-type containing 11A
1541.37	4182.07	2.71321	897.644	2538.92	2.82843	1820.35	4067.71	2.23457	PSME2	proteasome activator subunit 2
497.999	1351.18	2.71321	362.039	288.015	0.795536	324.034	227.544	0.702222	LACTB	lactamase, beta
44.9422	121.938	2.71321	102.537	165.421	1.61328	106.153	118.603	1.11729	ZNF224	zinc finger protein 224
497.999	1351.18	2.71321	544.958	580.037	1.06437	596.344	474.413	0.795536	PPP1R15B	protein phosphatase 1, regulatory subunit 15B
12.6407	34.2968	2.71321	13.5479	16.9123	1.24833	33.8246	29.0406	0.858565	WTAP	Wilms tumor 1 associated protein
60.9688	164.279	2.69447	37.2715	43.7133	1.17283	91.1392	282.088	3.09513	VPS9D1	VPS9 domain containing 1
349.706	942.272	2.69447	306.555	442.643	1.44393	471.136	451.944	0.959264	SNX1	sorting nexin 1
37.2715	100.427	2.69447	50.5626	88.0347	1.7411	37.7918	96.3358	2.54912	USP42	ubiquitin specific peptidase 42
46.8507	126.238	2.69447	41.6429	83.8652	2.01391	130.69	118.603	0.907519
240.518	648.067	2.69447	34.5353	22.3159	0.646176	247.28	200.854	0.812252	ARRDC3	arrestin domain containing 3
82.7106	222.861	2.69447	30.0647	94.3532	3.13834	31.125	22.7848	0.732043	FBXO32	F-box protein 32
367.093	989.119	2.69447	132.514	218.275	1.64718	1782.89	2019.8	1.13288	IL6ST	interleukin 6 signal transducer
28.2465	76.1093	2.69447	24.59	25.6342	1.04247	106.891	240.518	2.25012	APOBEC3F; APOBEC3G	apolipoprotein B mRNA editing enzyme, catalytic polypeptide-like 3F; apolipoprotein B mRNA editing enzyme, catalytic polypeptide-like 3G
357.054	962.071	2.69447	1552.09	1845.76	1.18921	491.143	167.73	0.34151	INSIG1	insulin induced gene 1
344.892	929.3	2.69447	430.539	820.296	1.90528	630.346	776.047	1.23114	MYCBP2	MYC binding protein 2, E3 ubiquitin protein ligase
300.246	809.002	2.69447	410.148	491.143	1.19748	464.65	427.565	0.920188	VPS54	vacuolar protein sorting 54 homolog (S. cerevisiae)
34.5353	93.0542	2.69447	32.6724	56.8859	1.7411	48.5029	98.36	2.02792
382.681	1031.12	2.69447	43.7133	39.9466	0.913831	396.177	3565.78	9.00047	SQRDL	sulfide quinone reductase-like (yeast)
102.537	276.282	2.69447	74.028	134.364	1.81504	196.72	198.088	1.00696	PHYKPL	5-phosphohydroxy-L-lysine phospho-lyase
150.123	404.501	2.69447	147.033	186.108	1.26576	192.672	261.379	1.3566	ZNF609	zinc finger protein 609
388.023	1045.52	2.69447	1360.57	1251.98	0.920188	2957.17	2210.26	0.747425	ADD3	adducin 3 (gamma)
14.9285	39.9466	2.67586	8.51496	8.05564	0.946058	7.51618	9.31787	1.23971	EPB41L4A	erythrocyte membrane protein band 4.1 like 4A
20.9663	56.1028	2.67586	125.366	171.255	1.36604	15.7797	17.3878	1.10191	SORBS2	sorbin and SH3 domain containing 2
12.042	32.2226	2.67586	15.0324	12.3805	0.823591	34.7755	121.938	3.50642	LIFR	leukemia inhibitory factor receptor alpha
8.39773	22.4711	2.67586	13.6422	23.1029	1.69349	18.6357	19.6983	1.05702	CD47	CD47 molecule
439.586	1176.27	2.67586	729.114	1074.91	1.47427	989.119	1770.57	1.79005	BTN3A2; BTN3A3	butyrophilin, subfamily 3, member A2; butyrophilin, subfamily 3, member A3
382.681	1024	2.67586	512	625.992	1.22264	552.565	608.874	1.10191	VPS54	vacuolar protein sorting 54 homolog (S. cerevisiae)
79.3413	212.306	2.67586	46.5271	165.421	3.55537	121.095	121.938	1.00696
89.2636	238.856	2.67586	145.009	168.897	1.16473	168.897	249	1.47427	SIN3B	SIN3 transcription regulator family member B
43.1115	115.36	2.67586	66.257	157.586	2.37841	168.897	131.599	0.779165
90.5097	242.191	2.67586	16.7955	9.91766	0.590496	7.46426	10.4107	1.39474	SLAMF7	SLAM family member 7
9.44794	25.2813	2.67586	11.3924	19.8353	1.7411	18.0009	18.6357	1.03526
49.5221	132.514	2.67586	36.7583	21.8566	0.594604	45.8866	22.0087	0.479632	DTNA	dystrobrevin, alpha
103.25	276.282	2.67586	121.095	124.5	1.02811	37.5307	101.829	2.71321	SETBP1	SET binding protein 1
123.64	330.842	2.67586	133.436	196.72	1.47427	141.044	90.5097	0.641713	S100A10	S100 calcium binding protein A10
2401.97	6382.92	2.65737	390.722	548.748	1.40444	4544.8	7082.29	1.55833	IFITM2	interferon induced transmembrane protein 2
144.007	382.681	2.65737	123.64	202.251	1.6358	157.586	200.854	1.27456	KPNA5	karyopherin alpha 5 (importin alpha 6)
16.9123	44.9422	2.65737	21.8566	29.2426	1.33793	24.59	22.4711	0.913831
84.4485	224.411	2.65737	128.89	123.64	0.959264	108.383	151.167	1.39474	CISH	cytokine inducible SH2-containing protein
28.0514	74.5429	2.65737	20.8215	26.1729	1.25701	43.7133	33.8246	0.773782	TRIM5	tripartite motif containing 5
207.937	552.565	2.65737	41.6429	86.2229	2.07053	80.4489	56.8859	0.707107	SLC5A3	solute carrier family 5 (sodium/myo-inositol cotransporter), member 3
548.748	1458.23	2.65737	1722.16	1640.59	0.952638	3373.43	2610.3	0.773782	ADD3	adducin 3 (gamma)
74.5429	196.72	2.63902	84.4485	98.36	1.16473	92.4115	134.364	1.45397	CREBRF	CREB3 regulatory factor
44.0173	116.162	2.63902	72.0037	68.5935	0.952638	128	433.534	3.38698	RNF213	ring finger protein 213
27.6652	73.0089	2.63902	51.2685	42.5179	0.82932	16.6795	29.2426	1.75321	NDST2	N-deacetylase/N-sulfotransferase (heparan glucosaminyl) 2
26.3549	69.551	2.63902	40.7859	90.5097	2.21914	28.443	41.0696	1.44393	PIK3C2A	phosphatidylinositol-4-phosphate 3-kinase, catalytic subunit type 2 alpha
2486.67	6562.36	2.63902	12.6407	12.4666	0.986233	1652	3902.01	2.36199	FBN2	fibrillin 2
229.126	604.668	2.63902	407.315	576.03	1.41421	749.612	1209.34	1.61328	ZCCHC24	zinc finger, CCHC domain containing 24
221.322	584.071	2.63902	114.563	205.074	1.79005	302.334	451.944	1.49485	MYO6	myosin VI
11.7127	30.91	2.63902	15.7797	35.7532	2.26577	56.1028	55.3304	0.986233
23.9176	63.1189	2.63902	47.1766	93.7015	1.98618	77.1717	47.5048	0.615572
150.123	396.177	2.63902	240.518	317.365	1.31951	176.069	182.278	1.03526	NBN	nibrin
9.00047	23.7524	2.63902	8.87656	12.5533	1.41421	13.9288	20.2521	1.45397
21.4068	56.493	2.63902	28.443	38.0546	1.33793	21.5557	27.4741	1.27456	SYNE2	spectrin repeat containing, nuclear envelope 2
16	42.2243	2.63902	22.6274	29.6508	1.31039	28.6408	68.1197	2.37841
17.5087	46.2057	2.63902	18.6357	29.8571	1.60214	26.9087	11.7127	0.435275
18.7654	49.5221	2.63902	9.51366	7.11074	0.747425	20.8215	38.8542	1.86607	MMAA	methylmalonic aciduria (cobalamin deficiency) cblA type
8.39773	22.1618	2.63902	9.44794	10.1965	1.07923	7.67411	8.28212	1.07923
23.7524	62.6829	2.63902	25.2813	49.8665	1.97247	37.7918	76.6386	2.02792	DNAJC13	DnaJ (Hsp40) homolog, subfamily C, member 13
30.6965	81.0084	2.63902	13.3614	25.1067	1.87905	73.5167	89.8845	1.22264	BCAR1	breast cancer anti-estrogen resistance 1
10.6295	28.0514	2.63902	7.56846	7.56846	1	7.67411	8.05564	1.04972	PHLDB2	pleckstrin homology-like domain, family B, member 2
47.5048	125.366	2.63902	114.563	142.025	1.23971	52.7098	84.4485	1.60214	RNF19A	ring finger protein 19A, RBR E3 ubiquitin protein ligase
195.361	515.561	2.63902	94.3532	164.279	1.7411	265.028	415.873	1.56917	MCL1	myeloid cell leukemia 1
36.5044	96.3358	2.63902	40.2244	103.968	2.58471	71.5064	75.5835	1.05702	RNF139-AS1	RNF139 antisense RNA 1 (head to head)
17.7531	46.8507	2.63902	10.8528	11.7127	1.07923	11.3924	12.9063	1.13288	KCND3	potassium channel, voltage gated Shal related subfamily D, member 3
982.286	2574.36	2.62079	121.095	337.794	2.78949	1074.91	1746.2	1.6245	PHF11	PHD finger protein 11
55.7152	146.018	2.62079	67.1819	127.116	1.89212	227.544	530.056	2.32947	UBA7	ubiquitin-like modifier activating enzyme 7
81.5719	213.783	2.62079	138.141	177.294	1.28343	140.07	198.088	1.41421	DDX17	DEAD (Asp-Glu-Ala-Asp) box helicase 17
51.2685	134.364	2.62079	23.7524	47.5048	2	119.428	64	0.535887
12.1257	31.779	2.62079	12.042	13.5479	1.12506	8.87656	10.6295	1.19748	ANK3	ankyrin 3, node of Ranvier (ankyrin G)
8.87656	23.2636	2.62079	12.1257	13.6422	1.12506	9.06307	10.6295	1.17283	LOC101927943	uncharacterized LOC101927943
77.1717	202.251	2.62079	105.42	172.446	1.6358	124.5	186.108	1.49485	PPP1R10	protein phosphatase 1, regulatory subunit 10
14.8254	38.8542	2.62079	526.394	1060.11	2.01391	16.6795	21.5557	1.29235	CEACAM1	carcinoembryonic antigen-related cell adhesion molecule 1 (biliary glycoprotein)
1089.92	2856.44	2.62079	1089.92	1128.35	1.03526	1438.15	2538.92	1.76541	ZFP36L2	ZFP36 ring finger protein-like 2
191.341	501.463	2.62079	198.088	344.892	1.7411	306.555	648.067	2.11404	COPA	coatomer protein complex subunit alpha
141.044	369.646	2.62079	218.275	237.207	1.08673	270.597	398.932	1.47427	SIN3B	SIN3 transcription regulator family member B
14.723	38.5859	2.62079	11.4716	14.1232	1.23114	10.3388	10.4831	1.01396	MLLT4	myeloid/lymphoid or mixed-lineage leukemia; translocated to, 4
15.8895	41.6429	2.62079	12.7286	16.4498	1.29235	34.0598	35.261	1.03526
12.3805	32.4467	2.62079	12.4666	32.8996	2.63902	39.1245	31.779	0.812252
8.39773	22.0087	2.62079	10.8528	16.7955	1.54756	12.6407	11.7942	0.933033
10.6295	27.8576	2.62079	12.042	14.42	1.19748	14.8254	13.0864	0.882703
135.298	352.139	2.60268	103.25	120.259	1.16473	47.8352	196.72	4.11246	ROR1	receptor tyrosine kinase-like orphan receptor 1
19.8353	51.6251	2.60268	16.2234	20.5348	1.26576	49.8665	42.2243	0.846745	RABGAP1L	RAB GTPase activating protein 1-like
9.98664	25.9921	2.60268	10.0561	15.0324	1.49485	8.1681	22.4711	2.75108
359.538	935.763	2.60268	245.572	526.394	2.14355	4576.41	9741.98	2.12874	THBS1	thrombospondin 1
630.346	1640.59	2.60268	955.426	1031.12	1.07923	704.277	1128.35	1.60214	RRAGC	Ras-related GTP binding C
178.527	464.65	2.60268	18.7654	33.8246	1.8025	192.672	203.657	1.05702	TRIM34; TRIM6-TRIM34	tripartite motif containing 34; TRIM6-TRIM34 readthrough
50.9143	132.514	2.60268	16	12.3805	0.773782	278.204	152.219	0.547147	SCN9A	sodium channel, voltage gated, type IX alpha subunit
134.364	349.706	2.60268	252.476	451.944	1.79005	114.563	207.937	1.81504	ENO1	enolase 1, (alpha)
31.3414	81.5719	2.60268	25.9921	29.0406	1.11729	23.4254	34.7755	1.48452	2018-09-04	septin 4
1278.29	3326.99	2.60268	1226.22	1428.22	1.16473	1144.1	1243.34	1.08673	NPEPPS	aminopeptidase puromycin sensitive
729.114	1884.54	2.58471	541.193	1509.65	2.78949	855.13	982.286	1.1487	IQGAP1	IQ motif containing GTPase activating protein 1
88.647	229.126	2.58471	13.4543	13.0864	0.972655	12.042	12.295	1.02101	SBSPON	somatomedin B and thrombospondin type 1 domain containing
1082.39	2797.65	2.58471	250.732	286.026	1.14076	975.501	675.588	0.692555	AJUBA	ajuba LIM protein
27.2843	70.5219	2.58471	26.9087	27.2843	1.01396	21.8566	40.7859	1.86607	CIITA	class II, major histocompatibility complex, transactivator
16.9123	43.7133	2.58471	19.6983	32	1.6245	33.5909	49.8665	1.48452
32.8996	85.0359	2.58471	9.64646	8.81524	0.913831	8.69388	10.4831	1.20581	ITIH5	inter-alpha-trypsin inhibitor heavy chain family, member 5
111.43	288.015	2.58471	44.0173	36.7583	0.835088	92.4115	64.4452	0.697372	DISP1	dispatched homolog 1 (Drosophila)
48.1679	124.5	2.58471	78.7932	153.277	1.94531	130.69	88.647	0.678302	AASS	aminoadipate-semialdehyde synthase
13.6422	35.261	2.58471	17.3878	43.4113	2.49666	46.8507	38.0546	0.812252
10.8528	28.0514	2.58471	6.9163	7.31065	1.05702	8.57419	10.1261	1.18099	KCNT2	potassium channel, sodium activated subfamily T, member 2
32.6724	84.4485	2.58471	25.6342	43.1115	1.68179	72.5046	66.7178	0.920188
897.644	2320.15	2.58471	159.786	159.786	1	190.019	910.175	4.78991	PCDH7	protocadherin 7
107.635	278.204	2.58471	168.897	272.479	1.61328	133.436	229.126	1.71713	RIPK1	receptor (TNFRSF)-interacting serine-threonine kinase 1
113.772	294.067	2.58471	69.551	121.095	1.7411	77.1717	151.167	1.95884	MBNL2	muscleblind-like splicing regulator 2
25.1067	64.8934	2.58471	45.2548	41.9326	0.926588	36.5044	33.1285	0.907519
17.7531	45.8866	2.58471	29.0406	38.8542	1.33793	19.4271	16.9123	0.870551	HELB	helicase (DNA) B
16.9123	43.4113	2.56685	85.6274	93.0542	1.08673	41.0696	30.2738	0.737135	LINC00115	long intergenic non-protein coding RNA 115
30.2738	77.7085	2.56685	13.8326	13.8326	1	11.6318	15.6707	1.34723	KCTD4	potassium channel tetramerization domain containing 4
44.0173	112.986	2.56685	288.015	699.413	2.42839	407.315	385.343	0.946058	NRP2	neuropilin 2
17.3878	44.6318	2.56685	17.2677	41.3553	2.39496	60.5477	41.9326	0.692555
8.51496	21.8566	2.56685	7.78124	11.0043	1.41421	9.44794	12.996	1.37554
86.8227	222.861	2.56685	92.4115	160.898	1.7411	276.282	233.941	0.846745
13.6422	35.0174	2.56685	24.4201	54.9482	2.25012	23.1029	33.3589	1.44393
19.6983	50.5626	2.56685	24.0839	25.2813	1.04972	21.7057	36.0019	1.65864
17.2677	44.3235	2.56685	26.3549	38.8542	1.47427	13.0864	11.8762	0.907519	XKR6	X-linked Kx blood group related 6
240.518	617.374	2.56685	257.781	380.038	1.47427	522.758	548.748	1.04972	RBBP6	retinoblastoma binding protein 6
221.322	564.175	2.54912	137.187	330.842	2.41162	427.565	608.874	1.42405	MAP4	microtubule associated protein 4
439.586	1120.56	2.54912	29.0406	31.3414	1.07923	205.074	639.145	3.11666	CTSO	cathepsin O
70.0348	178.527	2.54912	48.1679	42.2243	0.876606	272.479	474.413	1.7411	MAN1C1	mannosidase, alpha, class 1C, member 1
60.9688	155.417	2.54912	40.2244	76.6386	1.90528	86.2229	101.125	1.17283	AKAP13	A kinase (PRKA) anchor protein 13
19.2929	49.18	2.54912	17.8766	34.7755	1.94531	34.0598	36.7583	1.07923
3213.66	8192	2.54912	837.532	1458.23	1.7411	5404.7	8023.41	1.48452	IFITM3	interferon induced transmembrane protein 3
44.0173	112.206	2.54912	33.5909	39.6706	1.18099	41.0696	38.3193	0.933033
501.463	1278.29	2.54912	541.193	613.109	1.13288	1468.37	1243.34	0.846745	TIA1	TIA1 cytotoxic granule-associated RNA binding protein
410.148	1045.52	2.54912	418.766	666.287	1.59107	2134.97	2210.26	1.03526	CALD1	caldesmon 1
196.72	501.463	2.54912	286.026	213.783	0.747425	306.555	326.288	1.06437	IL10RB	interleukin 10 receptor, beta
1002.93	2556.58	2.54912	625.992	1120.56	1.79005	1045.52	1807.78	1.72907	UBXN4	UBX domain protein 4
15.5625	39.6706	2.54912	14.3204	12.4666	0.870551	10.1261	11.7942	1.16473	ITGB4	integrin beta 4
164.279	418.766	2.54912	103.968	229.126	2.20381	183.546	278.204	1.51572	CLIP1	CAP-GLY domain containing linker protein 1
85.6274	218.275	2.54912	50.2134	130.69	2.60268	140.07	181.019	1.29235	NFAT5	nuclear factor of activated T-cells 5, tonicity-responsive
9.44794	24.0839	2.54912	9.57983	10.5561	1.10191	9.91766	10.7034	1.07923	OPN5	opsin 5
31.5594	80.4489	2.54912	42.8137	100.427	2.34567	207.937	116.162	0.558644	CALD1	caldesmon 1
41.3553	105.42	2.54912	10.2674	9.06307	0.882703	61.8199	116.162	1.87905	MMAA	methylmalonic aciduria (cobalamin deficiency) cblA type
526.394	1332.57	2.53151	354.588	152.219	0.429283	53.4456	202.251	3.78423	MIR210HG	MIR210 host gene
124.5	315.173	2.53151	154.343	186.108	1.20581	171.255	207.937	1.21419	CXorf38	chromosome X open reading frame 38
442.643	1120.56	2.53151	374.806	272.479	0.726986	1833.01	2225.63	1.21419	GABARAPL1; GABARAPL3	GABA(A) receptor-associated protein like 1; GABA(A) receptors associated protein like 3, pseudogene
10.4831	26.5382	2.53151	8.45614	9.38268	1.10957	85.6274	33.3589	0.389582	SEC16B	SEC16 homolog B, endoplasmic reticulum export factor
286.026	724.077	2.53151	526.394	661.685	1.25701	290.018	530.056	1.82766	PATL1	protein associated with topoisomerase II homolog 1 (yeast)
53.4456	135.298	2.53151	80.4489	89.8845	1.11729	91.7731	194.012	2.11404	DAB2IP	DAB2 interacting protein
237.207	600.491	2.53151	156.498	195.361	1.24833	168.897	349.706	2.07053	PI4K2A	phosphatidylinositol 4-kinase type 2 alpha
205.074	519.147	2.53151	263.197	280.139	1.06437	304.437	326.288	1.07177	CREBRF	CREB3 regulatory factor
8.11168	20.5348	2.53151	6.9644	8.33973	1.19748	20.393	11.4716	0.562529	TCP11L2	t-complex 11, testis-specific-like 2
390.722	989.119	2.53151	501.463	533.742	1.06437	948.826	770.686	0.812252	LATS2	large tumor suppressor kinase 2
10.4831	26.5382	2.53151	12.3805	11.2356	0.907519	10.8528	11.3924	1.04972
72.0037	182.278	2.53151	11.3924	13.8326	1.21419	16.7955	18.0009	1.07177	DDO	D-aspartate oxidase
820.296	2076.59	2.53151	1217.75	1418.35	1.16473	1884.54	2225.63	1.18099	LATS2	large tumor suppressor kinase 2
60.9688	154.343	2.53151	64	82.1393	1.28343	51.6251	105.42	2.04202
19.6983	49.8665	2.53151	6.54322	7.6211	1.16473	749.612	442.643	0.590496	ZFPM2	zinc finger protein, FOG family member 2
7.94474	20.1122	2.53151	6.72717	6.77396	1.00696	5.9794	6.27667	1.04972	SPTBN1	spectrin, beta, non-erythrocytic 1
48.1679	121.938	2.53151	44.9422	40.7859	0.907519	35.7532	55.7152	1.55833	CFAP206	cilia and flagella associated protein 206
9.84916	24.9333	2.53151	7.72749	9.91766	1.28343	8.45614	9.71356	1.1487
10.4107	26.3549	2.53151	9.78112	10.7034	1.09429	12.295	12.2101	0.993092	ESRRG	estrogen-related receptor gamma
8	20.2521	2.53151	7.56846	9.64646	1.27456	6.49802	10.1261	1.55833	TLR3	toll-like receptor 3
989.119	2503.97	2.53151	167.73	377.413	2.25012	1296.13	1152.06	0.888843	NUPR1	nuclear protein 1, transcriptional regulator
519.147	1314.23	2.53151	1389.16	1074.91	0.773782	154.343	290.018	1.87905	PLA2G16	phospholipase A2, group XVI
51.6251	130.69	2.53151	13.2691	62.2499	4.69134	294.067	141.044	0.479632
298.172	754.826	2.53151	128.89	199.466	1.54756	170.072	225.972	1.32869	SPTBN1	spectrin, beta, non-erythrocytic 1
215.269	544.958	2.53151	122.786	261.379	2.12874	754.826	661.685	0.876606	WSB1	WD repeat and SOCS box containing 1
152.219	385.343	2.53151	105.42	196.72	1.86607	229.126	173.645	0.757858	VIM	vimentin
15.6707	39.6706	2.53151	14.8254	33.3589	2.25012	19.9733	31.125	1.55833	HECTD1	HECT domain containing E3 ubiquitin protein ligase 1
280.139	709.176	2.53151	187.403	261.379	1.39474	245.572	396.177	1.61328	ENY2	enhancer of yellow 2 homolog (Drosophila)
162.017	410.148	2.53151	200.854	247.28	1.23114	580.037	770.686	1.32869	ABCC4	ATP binding cassette subfamily C member 4
247.28	625.992	2.53151	26.7228	29.2426	1.09429	760.076	259.574	0.34151	RGS5	regulator of G-protein signaling 5
222.861	560.278	2.51403	879.171	1379.57	1.56917	826.001	867.067	1.04972	SLC26A11	solute carrier family 26 (anion exchanger), member 11
140.07	352.139	2.51403	99.7331	122.786	1.23114	276.282	174.853	0.632878	ZNF655	zinc finger protein 655
14.9285	37.5307	2.51403	14.2215	19.0273	1.33793	44.0173	30.4844	0.692555
70.5219	177.294	2.51403	174.853	268.727	1.53688	156.498	134.364	0.858565	AASS	aminoadipate-semialdehyde synthase
9.51366	23.9176	2.51403	10.4831	8.75435	0.835088	8.1681	9.64646	1.18099	CSRP3	cysteine and glycine-rich protein 3 (cardiac LIM protein)
451.944	1136.2	2.51403	1184.45	1595.73	1.34723	2194.99	3691.52	1.68179	LIMA1	LIM domain and actin binding 1
99.7331	250.732	2.51403	58.892	65.7993	1.11729	22.9433	36.0019	1.56917	MBP	myelin basic protein
69.0706	173.645	2.51403	37.2715	51.9842	1.39474	29.446	42.5179	1.44393	MLLT4	myeloid/lymphoid or mixed-lineage leukemia; translocated to, 4
141.044	354.588	2.51403	106.153	121.938	1.1487	421.679	390.722	0.926588	CAMK2D	calcium/calmodulin-dependent protein kinase II delta
192.672	484.382	2.51403	141.044	141.044	1	252.476	188.706	0.747425	BNC2	basonuclin 2
79.3413	199.466	2.51403	69.551	88.647	1.27456	51.6251	29.0406	0.562529	ZEB2	zinc finger E-box binding homeobox 2
92.4115	232.325	2.51403	99.0442	135.298	1.36604	117.784	249	2.11404
58.892	148.056	2.51403	43.7133	126.238	2.88786	82.7106	146.018	1.76541	PRRC2C	proline-rich coiled-coil 2C
15.8895	39.9466	2.51403	17.5087	15.8895	0.907519	24.0839	27.8576	1.15669	DIRC3	disrupted in renal carcinoma 3
34.2968	86.2229	2.51403	22.7848	46.5271	2.04202	81.5719	90.5097	1.10957
56.8859	142.025	2.49666	5.61778	7.4127	1.31951	116.97	109.137	0.933033	MBD5	methyl-CpG binding domain protein 5
101.125	252.476	2.49666	48.1679	62.2499	1.29235	296.112	477.713	1.61328	KSR1	kinase suppressor of ras 1
216.767	541.193	2.49666	617.374	867.067	1.40444	526.394	792.353	1.50525	BTN3A2	butyrophilin, subfamily 3, member A2
99.0442	247.28	2.49666	44.3235	112.206	2.53151	182.278	179.769	0.986233
18.0009	44.9422	2.49666	23.2636	76.1093	3.27161	42.8137	83.2859	1.94531	DNPEP	aspartyl aminopeptidase
17.1484	42.8137	2.49666	14.0257	12.4666	0.888843	9.25351	14.0257	1.51572	LIPH	lipase, member H
464.65	1160.07	2.49666	342.509	396.177	1.15669	349.706	442.643	1.26576	BBX	bobby sox homolog (Drosophila)
110.661	276.282	2.49666	15.0324	14.9285	0.993092	13.6422	14.1232	1.03526	ANO5	anoctamin 5
284.05	709.176	2.49666	144.007	54.1917	0.376312	106.891	445.722	4.16986	GSAP	gamma-secretase activating protein
292.036	729.114	2.49666	45.5696	67.6492	1.48452	54.1917	160.898	2.96905	CA11	carbonic anhydrase XI
112.986	282.088	2.49666	199.466	292.036	1.46409	89.8845	179.769	2	OGFR	opioid growth factor receptor
786.88	1964.57	2.49666	1016.93	1002.93	0.986233	613.109	989.119	1.61328	TMEM60	transmembrane protein 60
38.0546	95.0095	2.49666	12.7286	22.1618	1.7411	66.7178	49.18	0.737135	TLE4	transducin-like enhancer of split 4
407.315	1016.93	2.49666	648.067	648.067	1	699.413	657.114	0.939523	TNKS2	tankyrase, TRF1-interacting ankyrin-related ADP-ribose polymerase 2
53.4456	133.436	2.49666	36.0019	44.3235	1.23114	38.0546	56.8859	1.49485
22.7848	56.8859	2.49666	35.7532	80.4489	2.25012	34.0598	45.8866	1.34723	CEP350	centrosomal protein 350kDa
35.261	88.0347	2.49666	38.8542	85.0359	2.18859	60.5477	68.5935	1.13288
298.172	744.434	2.49666	200.854	324.034	1.61328	744.434	861.078	1.15669	ITPRIPL2	inositol 1,4,5-trisphosphate receptor interacting protein-like 2
296.112	739.292	2.49666	491.143	568.1	1.15669	310.834	643.591	2.07053	WDFY1	WD repeat and FYVE domain containing 1
17.6305	43.7133	2.47942	18.6357	34.5353	1.85318	21.259	45.2548	2.12874	POLR2A	polymerase (RNA) II (DNA directed) polypeptide A, 220kDa
192.672	477.713	2.47942	17.2677	19.2929	1.11729	537.455	439.586	0.817902	FAT4	FAT atypical cadherin 4
182.278	451.944	2.47942	155.417	152.219	0.97942	250.732	187.403	0.747425	BNC2	basonuclin 2
19.8353	49.18	2.47942	16.1113	38.3193	2.37841	50.5626	42.2243	0.835088
80.4489	199.466	2.47942	25.6342	23.5883	0.920188	83.8652	209.383	2.49666	TAPBPL	TAP binding protein-like
652.575	1618	2.47942	661.685	803.414	1.21419	596.344	699.413	1.17283	EIF2AK2	eukaryotic translation initiation factor 2-alpha kinase 2
47.5048	117.784	2.47942	36.0019	42.2243	1.17283	26.5382	32	1.20581	FGF18	fibroblast growth factor 18
12.4666	30.91	2.47942	9.98664	9.98664	1	13.8326	15.5625	1.12506	LRRC66	leucine rich repeat containing 66
369.646	916.506	2.47942	427.565	342.509	0.80107	224.411	308.687	1.37554	TCAIM	T cell activation inhibitor, mitochondrial
98.36	243.875	2.47942	130.69	240.518	1.84038	145.009	131.599	0.907519	LOC100507577; LONP2; SIAH1	uncharacterized LOC100507577; lon peptidase 2, peroxisomal; siah E3 ubiquitin protein ligase 1
233.941	580.037	2.47942	781.445	814.629	1.04247	6.86852	11.4716	1.67018	ABCB5	ATP binding cassette subfamily B member 5
116.162	288.015	2.47942	34.7755	110.661	3.18215	140.07	230.72	1.64718	TRIM56	tripartite motif containing 56
58.4852	145.009	2.47942	84.4485	149.086	1.76541	102.537	221.322	2.15846	BTN3A1	butyrophilin, subfamily 3, member A1
13.8326	34.2968	2.47942	26.7228	32.6724	1.22264	25.9921	21.4068	0.823591	PGAP1	post-GPI attachment to proteins 1
714.109	1770.57	2.47942	238.856	121.938	0.510506	648.067	1176.27	1.81504	RAB31	RAB31, member RAS oncogene family
192.672	474.413	2.46229	107.635	130.69	1.21419	215.269	224.411	1.04247	BNC2	basonuclin 2
407.315	1002.93	2.46229	233.941	308.687	1.31951	372.217	666.287	1.79005	L3HYPDH	L-3-hydroxyproline dehydratase (trans-)
11.7942	29.0406	2.46229	8.33973	8.63383	1.03526	10.8528	48.1679	4.43828
152.219	374.806	2.46229	206.5	212.306	1.02811	88.0347	213.783	2.42839	PARP8	poly(ADP-ribose) polymerase family member 8
744.434	1833.01	2.46229	1176.27	1009.9	0.858565	1024	1499.22	1.46409	QKI	QKI, KH domain containing, RNA binding
52.3457	128.89	2.46229	65.7993	75.5835	1.1487	60.5477	103.968	1.71713	C5orf15	chromosome 5 open reading frame 15
75.5835	186.108	2.46229	15.5625	12.2101	0.784584	216.767	88.647	0.408951	RGS5	regulator of G-protein signaling 5
88.647	218.275	2.46229	10.1261	11.0043	1.08673	86.8227	67.6492	0.779165	DPY19L2	dpy-19-like 2 (C. elegans)
26.1729	64.4452	2.46229	15.0324	25.8125	1.71713	23.1029	34.2968	1.48452
18.2522	44.9422	2.46229	14.2215	15.455	1.08673	12.7286	13.0864	1.02811	IL1RN	interleukin 1 receptor antagonist
22.0087	54.1917	2.46229	27.8576	31.5594	1.13288	36.7583	35.261	0.959264
38.5859	95.0095	2.46229	60.9688	89.2636	1.46409	77.1717	71.5064	0.926588	IDI1	isopentenyl-diphosphate delta isomerase 1
41.3553	101.829	2.46229	34.7755	43.1115	1.23971	32.8996	71.0124	2.15846	PML	promyelocytic leukemia
298.172	734.185	2.46229	296.112	377.413	1.27456	232.325	369.646	1.59107	PAPD5	PAP associated domain containing 5
23.7524	58.0812	2.44528	27.4741	46.8507	1.70527	44.6318	45.2548	1.01396
17.0299	41.6429	2.44528	265.028	421.679	1.59107	317.365	494.559	1.55833	COL27A1	collagen, type XXVII, alpha 1
13.737	33.5909	2.44528	8.22491	9.44794	1.1487	8.57419	8.28212	0.965936	LOC102725117; OR2A1-AS1; OR2A20P; OR2A9P	rho guanine nucleotide exchange factor 5-like; OR2A1 antisense RNA 1; olfactory receptor, family 2, subfamily A, member 20 pseudogene; olfactory receptor, family 2, subfamily A, member 9 pseudogene
11.3924	27.8576	2.44528	7.88986	8.05564	1.02101	16.1113	38.8542	2.41162
36.7583	89.8845	2.44528	46.2057	93.0542	2.01391	103.25	155.417	1.50525
36.7583	89.8845	2.44528	42.5179	49.5221	1.16473	36.0019	49.5221	1.37554	VCPIP1	valosin containing protein (p97)/p47 complex interacting protein 1
26.1729	64	2.44528	29.8571	38.3193	1.28343	20.5348	28.443	1.38511	OTUD4	OTU deubiquitinase 4
27.6652	67.6492	2.44528	13.2691	11.8762	0.895025	12.996	29.2426	2.25012
7.3615	18.0009	2.44528	7.56846	11.2356	1.48452	8.11168	14.2215	1.75321	SAMHD1	SAM domain and HD domain 1
18.8959	46.2057	2.44528	5.93809	5.31474	0.895025	5.46416	5.16941	0.946058
31.779	77.7085	2.44528	23.2636	30.4844	1.31039	56.8859	40.7859	0.716978	ABHD18	abhydrolase domain containing 18
155.417	380.038	2.44528	206.5	233.941	1.13288	162.017	256	1.58008	PTPRA	protein tyrosine phosphatase, receptor type, A
21.7057	53.0765	2.44528	21.259	44.0173	2.07053	74.5429	38.5859	0.517632	UBE2B	ubiquitin conjugating enzyme E2B
471.136	1152.06	2.44528	995.999	935.763	0.939523	709.176	1360.57	1.91853	RNF114	ring finger protein 114
17.5087	42.8137	2.44528	14.1232	30.4844	2.15846	45.2548	42.8137	0.946058	CLK4	CDC like kinase 4
178.527	436.549	2.44528	321.795	288.015	0.895025	6.72717	6.82108	1.01396	CPVL	carboxypeptidase, vitellogenic-like
724.077	1770.57	2.44528	975.501	1734.13	1.77769	1458.23	1541.37	1.05702	MYCBP2	MYC binding protein 2, E3 ubiquitin protein ligase
330.842	803.414	2.42839	1045.52	929.3	0.888843	27.0958	14.42	0.532185	ABCB5	ATP binding cassette subfamily B member 5
24.9333	60.5477	2.42839	16.3362	12.1257	0.742262	71.0124	98.36	1.38511	LOC101928173	uncharacterized LOC101928173
439.586	1067.48	2.42839	9.06307	11.0043	1.21419	1833.01	1314.23	0.716978	NRP1	neuropilin 1
661.685	1606.83	2.42839	879.171	770.686	0.876606	608.874	903.888	1.48452	CDC26	cell division cycle 26
172.446	418.766	2.42839	224.411	233.941	1.04247	178.527	221.322	1.23971	PUS3	pseudouridylate synthase 3
36.0019	87.4266	2.42839	38.5859	33.1285	0.858565	59.7141	25.1067	0.420448	LOC101927027	uncharacterized LOC101927027
259.574	630.346	2.42839	53.0765	21.4068	0.403321	113.772	32.2226	0.283221	DTNA	dystrobrevin, alpha
11.1579	27.0958	2.42839	11.7942	24.2515	2.05623	17.3878	34.2968	1.97247
8.51496	20.6776	2.42839	9.31787	8.05564	0.864537	7.94474	7.78124	0.97942	IQUB	IQ motif and ubiquitin domain containing
14.723	35.7532	2.42839	568.1	1305.15	2.2974	15.0324	22.9433	1.52626	CEACAM1	carcinoembryonic antigen-related cell adhesion molecule 1 (biliary glycoprotein)
23.1029	56.1028	2.42839	14.3204	14.6213	1.02101	35.261	36.0019	1.02101	PARP11	poly(ADP-ribose) polymerase family member 11
9.31787	22.6274	2.42839	10.0561	11.3137	1.12506	9.84916	15.5625	1.58008	LOC100129518; SOD2	uncharacterized LOC100129518; superoxide dismutase 2, mitochondrial
6.32033	15.3482	2.42839	6.72717	6.86852	1.02101	7.72749	7.6211	0.986233
70.5219	171.255	2.42839	58.0812	107.635	1.85318	98.36	83.2859	0.846745	TBC1D2B	TBC1 domain family, member 2B
203.657	494.559	2.42839	15.1369	13.737	0.907519	187.403	83.8652	0.447513	AJUBA	ajuba LIM protein
143.013	347.291	2.42839	22.7848	27.0958	1.18921	22.0087	24.0839	1.09429	SYT17	synaptotagmin XVII
916.506	2225.63	2.42839	873.098	2288.2	2.62079	1152.06	2702.35	2.34567	HLA-E	major histocompatibility complex, class I, E
685.019	1663.49	2.42839	922.88	903.888	0.97942	388.023	897.644	2.31338	NAMPT	nicotinamide phosphoribosyltransferase
166.572	404.501	2.42839	91.1392	347.291	3.81055	310.834	233.941	0.752623	NEAT1	nuclear paraspeckle assembly transcript 1 (non-protein coding)
103.25	250.732	2.42839	118.603	306.555	2.58471	203.657	97.6806	0.479632	RUSC1-AS1	RUSC1 antisense RNA 1
18.8959	45.8866	2.42839	17.7531	24.59	1.38511	36.0019	31.779	0.882703	LOC284219	uncharacterized LOC284219
127.116	308.687	2.42839	95.6704	132.514	1.38511	160.898	219.793	1.36604
130.69	315.173	2.41162	192.672	344.892	1.79005	210.839	252.476	1.19748	RBMXL1	RNA binding motif protein, X-linked-like 1
29.6508	71.5064	2.41162	74.5429	82.1393	1.10191	42.8137	28.443	0.664343	C7orf31	chromosome 7 open reading frame 31
37.2715	89.8845	2.41162	36.5044	56.493	1.54756	31.5594	35.261	1.11729
18.6357	44.9422	2.41162	17.0299	41.3553	2.42839	34.0598	31.779	0.933033	KANSL1; LOC105379572	KAT8 regulatory NSL complex subunit 1; KAT8 regulatory NSL complex subunit 1-like
556.408	1341.84	2.41162	41.0696	52.3457	1.27456	25.2813	43.4113	1.71713	RBM47	RNA binding motif protein 47
410.148	989.119	2.41162	1448.15	2797.65	1.93187	263.197	207.937	0.790041	SCD	stearoyl-CoA desaturase (delta-9-desaturase)
1002.93	2418.67	2.41162	250.732	1675.06	6.6807	5480.15	4420.52	0.806642	MIR21; VMP1	microRNA 21; vacuole membrane protein 1
183.546	442.643	2.41162	199.466	152.219	0.76313	97.6806	98.36	1.00696	TCAIM	T cell activation inhibitor, mitochondrial
80.4489	194.012	2.41162	142.025	300.246	2.11404	230.72	242.191	1.04972	DNAJC7	DnaJ (Hsp40) homolog, subfamily C, member 7
101.125	243.875	2.41162	182.278	198.088	1.08673	75.5835	158.683	2.09943	PATL1	protein associated with topoisomerase II homolog 1 (yeast)
20.2521	48.8403	2.41162	11.7942	16.5642	1.40444	54.9482	45.2548	0.823591	FAM122C	family with sequence similarity 122C
121.095	292.036	2.41162	67.6492	127.116	1.87905	156.498	252.476	1.61328	TAOK1	TAO kinase 1
48.8403	117.784	2.41162	46.5271	73.0089	1.56917	179.769	108.383	0.602904
19.1597	46.2057	2.41162	20.1122	19.4271	0.965936	20.8215	27.4741	1.31951
26.7228	64.4452	2.41162	27.0958	33.3589	1.23114	31.125	86.8227	2.78949	BACH1; GRIK1-AS2	BTB and CNC homology 1, basic leucine zipper transcription factor 1; GRIK1 antisense RNA 2
18.2522	44.0173	2.41162	15.8895	19.6983	1.23971	26.1729	19.0273	0.726986	DST	dystonin
16.7955	40.5042	2.41162	21.7057	51.6251	2.37841	23.4254	33.1285	1.41421
744.434	1782.89	2.39496	873.098	1243.34	1.42405	533.742	1152.06	2.15846	RBCK1	RanBP-type and C3HC4-type zinc finger containing 1
26.3549	63.1189	2.39496	26.5382	47.5048	1.79005	60.1295	86.8227	1.44393	ZCCHC6	zinc finger, CCHC domain containing 6
18.1261	43.4113	2.39496	16.7955	46.5271	2.77022	16.2234	45.5696	2.80889	JMJD1C	jumonji domain containing 1C
53.4456	128	2.39496	64	155.417	2.42839	130.69	142.025	1.08673	RASEF	RAS and EF-hand domain containing
367.093	879.171	2.39496	10.1965	10.0561	0.986233	50.9143	29.6508	0.582367	LOC729970	hCG2028352-like
205.074	491.143	2.39496	340.144	596.344	1.75321	300.246	989.119	3.29436	FGFR1	fibroblast growth factor receptor 1
20.1122	48.1679	2.39496	29.8571	58.892	1.97247	252.476	130.69	0.517632	CALD1	caldesmon 1
749.612	1795.29	2.39496	512	504.951	0.986233	1884.54	1722.16	0.913831	CAMK2D	calcium/calmodulin-dependent protein kinase II delta
296.112	709.176	2.39496	36.7583	37.2715	1.01396	221.322	95.6704	0.432269	CPA4	carboxypeptidase A4
20.8215	49.8665	2.39496	166.572	164.279	0.986233	25.9921	25.8125	0.993092
230.72	552.565	2.39496	227.544	125.366	0.550953	139.102	164.279	1.18099	FOSL2	FOS-like antigen 2
436.549	1045.52	2.39496	195.361	156.498	0.80107	421.679	224.411	0.532185	SLC16A4	solute carrier family 16, member 4
151.167	362.039	2.39496	122.786	199.466	1.6245	111.43	112.206	1.00696	KCTD6	potassium channel tetramerization domain containing 6
26.5382	63.5579	2.39496	24.9333	46.5271	1.86607	116.162	64	0.550953
22.0087	52.7098	2.39496	35.261	72.5046	2.05623	95.0095	83.8652	0.882703
310.834	744.434	2.39496	458.253	739.292	1.61328	369.646	526.394	1.42405	NUB1	negative regulator of ubiquitin-like proteins 1
49.8665	119.428	2.39496	58.4852	89.8845	1.53688	96.3358	98.36	1.02101
474.413	1136.2	2.39496	333.144	867.067	2.60268	1305.15	661.685	0.50698	RSRP1	arginine/serine-rich protein 1
16.1113	38.5859	2.39496	12.2101	11.8762	0.972655	13.3614	8.75435	0.655197	EPHA5	EPH receptor A5
63.5579	152.219	2.39496	50.5626	80.4489	1.59107	165.421	270.597	1.6358	LPP	LIM domain containing preferred translocation partner in lipoma
9.84916	23.5883	2.39496	8.63383	8.11168	0.939523	13.2691	9.44794	0.712025
15.5625	37.2715	2.39496	21.7057	35.261	1.6245	21.1121	25.8125	1.22264
16.5642	39.6706	2.39496	16.5642	25.2813	1.52626	27.8576	98.36	3.53081	SAMD4A	sterile alpha motif domain containing 4A
29.2426	70.0348	2.39496	25.8125	64	2.47942	37.014	40.5042	1.09429
173.645	415.873	2.39496	33.8246	29.8571	0.882703	439.586	209.383	0.476319	RGS5	regulator of G-protein signaling 5
418.766	995.999	2.37841	342.509	328.557	0.959264	568.1	719.076	1.26576	DAPK3	death-associated protein kinase 3
61.3929	146.018	2.37841	91.1392	120.259	1.31951	153.277	112.206	0.732043	FLCN	folliculin
103.968	247.28	2.37841	85.0359	103.968	1.22264	162.017	99.0442	0.61132	LOC101927027	uncharacterized LOC101927027
6.86852	16.3362	2.37841	6.9163	8.28212	1.19748	14.6213	8	0.547147
25.4572	60.5477	2.37841	14.8254	13.1775	0.888843	42.2243	24.0839	0.570382	LOC101927263	uncharacterized LOC101927263
34.0598	81.0084	2.37841	24.4201	43.4113	1.77769	48.5029	59.7141	1.23114	2018-03-06	membrane associated ring finger 6
26.3549	62.6829	2.37841	29.8571	80.4489	2.69447	52.7098	78.249	1.48452
11.5514	27.4741	2.37841	12.4666	13.2691	1.06437	12.6407	34.5353	2.73208	HLA-DRB1; HLA-DRB3; HLA-DRB4; LOC105369230	major histocompatibility complex, class II, DR beta 1; major histocompatibility complex, class II, DR beta 3; major histocompatibility complex, class II, DR beta 4; HLA class II histocompatibility antigen, DRB1-7 beta chain
12.295	29.2426	2.37841	10.6295	13.3614	1.25701	15.7797	13.3614	0.846745	STBD1	starch binding domain 1
12.295	29.2426	2.37841	9.00047	7.6211	0.846745	8.22491	10.6295	1.29235	ASTN1	astrotactin 1
10.7034	25.4572	2.37841	9.84916	17.2677	1.75321	15.3482	17.8766	1.16473
104.691	249	2.37841	48.8403	112.986	2.31338	312.996	398.932	1.27456	LPP	LIM domain containing preferred translocation partner in lipoma
770.686	1833.01	2.37841	308.687	404.501	1.31039	4329.55	1746.2	0.403321	NEAT1	nuclear paraspeckle assembly transcript 1 (non-protein coding)
298.172	709.176	2.37841	359.538	388.023	1.07923	203.657	388.023	1.90528	TEAD4	TEA domain family member 4
464.65	1105.13	2.37841	754.826	608.874	0.806642	572.051	891.444	1.55833	QKI	QKI, KH domain containing, RNA binding
6.58873	15.6707	2.37841	5.89708	6.23332	1.05702	5.54044	5.35171	0.965936	MAF	v-maf avian musculoaponeurotic fibrosarcoma oncogene homolog
396.177	942.272	2.37841	491.143	552.565	1.12506	935.763	910.175	0.972655	RNF115	ring finger protein 115
120.259	286.026	2.37841	190.019	232.325	1.22264	104.691	247.28	2.36199	C6orf106	chromosome 6 open reading frame 106
13.1775	31.3414	2.37841	22.3159	16.7955	0.752623	10.0561	14.5203	1.44393	ARHGAP15	Rho GTPase activating protein 15
123.64	294.067	2.37841	296.112	312.996	1.05702	377.413	352.139	0.933033	TP53INP2	tumor protein p53 inducible nuclear protein 2
30.2738	71.5064	2.36199	24.2515	32.6724	1.34723	57.2816	86.8227	1.51572	TTC39B	tetratricopeptide repeat domain 39B
36.2523	85.6274	2.36199	65.7993	163.144	2.47942	127.116	112.986	0.888843
25.2813	59.7141	2.36199	29.446	35.261	1.19748	22.0087	54.5686	2.47942	GAB1	GRB2-associated binding protein 1
282.088	666.287	2.36199	17.0299	11.7942	0.692555	26.7228	176.069	6.58873	KCTD14; NDUFC2-KCTD14	potassium channel tetramerization domain containing 14; NDUFC2-KCTD14 readthrough
439.586	1038.29	2.36199	781.445	814.629	1.04247	512	861.078	1.68179	FYTTD1	forty-two-three domain containing 1
15.5625	36.7583	2.36199	16	31.3414	1.95884	18.0009	21.8566	1.21419	PCED1A	PC-esterase domain containing 1A
141.044	333.144	2.36199	1112.82	1200.98	1.07923	501.463	1038.29	2.07053	TPST1	tyrosylprotein sulfotransferase 1
95.6704	225.972	2.36199	491.143	739.292	1.50525	37.7918	36.5044	0.965936	PRUNE2	prune homolog 2 (Drosophila)
734.185	1734.13	2.36199	401.707	1052.79	2.62079	666.287	1045.52	1.56917	TBC1D2B	TBC1 domain family, member 2B
85.0359	200.854	2.36199	24.0839	21.5557	0.895025	94.3532	101.125	1.07177	SMIM14	small integral membrane protein 14
861.078	2033.85	2.36199	1370.04	1097.5	0.80107	714.109	754.826	1.05702	SEPHS2	selenophosphate synthetase 2
23.4254	55.3304	2.36199	13.5479	16.2234	1.19748	13.0864	14.0257	1.07177
88.647	209.383	2.36199	67.6492	98.36	1.45397	95.0095	98.36	1.03526	KPNA5	karyopherin alpha 5 (importin alpha 6)
47.8352	112.986	2.36199	34.2968	25.9921	0.757858	28.0514	39.9466	1.42405	MR1	major histocompatibility complex, class I-related
45.5696	107.635	2.36199	41.0696	72.5046	1.76541	73.0089	80.4489	1.10191	NTMT1	N-terminal Xaa-Pro-Lys N-methyltransferase 1
97.0059	229.126	2.36199	106.891	191.341	1.79005	124.5	131.599	1.05702
19.5622	46.2057	2.36199	9.12611	10.2674	1.12506	8.28212	8.39773	1.01396	KIAA1211L	KIAA1211-like
50.5626	119.428	2.36199	117.784	141.044	1.19748	129.787	103.25	0.795536	LOC101060596; LOC105369244; LOC105369278; NPIPB4; NPIPB5; SMG1; SMG1P1; SMG1P2; SMG1P3; SMG1P5; SMG1P7	putative uncharacterized protein LOC641298; nuclear pore complex interacting protein family, member B4; nuclear pore complex interacting protein family, member B5; SMG1 phosphatidylinositol 3-kinase-related kinase; SMG1 pseudogene 1; SMG1 pseudogene 2; SMG1 pseudogene 3; SMG1 pseudogene 5; SMG1 pseudogene 7
6.49802	15.3482	2.36199	6.06287	5.35171	0.882703	12.4666	15.5625	1.24833
11.4716	27.0958	2.36199	13.2691	28.443	2.14355	13.4543	30.2738	2.25012	SUPT6H	SPT6 homolog, histone chaperone
16.4498	38.8542	2.36199	14.6213	17.8766	1.22264	32.6724	22.0087	0.673617
8.39773	19.8353	2.36199	10.4831	10.4107	0.993092	7.4127	6.1475	0.82932
27.4741	64.8934	2.36199	32.4467	97.0059	2.9897	46.5271	50.9143	1.09429
1595.73	3769.09	2.36199	367.093	648.067	1.76541	3691.52	5404.7	1.46409	ARID5B	AT rich interactive domain 5B (MRF1-like)
206.5	487.751	2.36199	374.806	541.193	1.44393	439.586	467.882	1.06437	TSC22D3	TSC22 domain family, member 3
21.7057	51.2685	2.36199	28.2465	37.7918	1.33793	95.6704	91.7731	0.959264	NEK3	NIMA-related kinase 3
198.088	467.882	2.36199	508.463	803.414	1.58008	724.077	600.491	0.82932	SPATA13	spermatogenesis associated 13
123.64	292.036	2.36199	51.6251	81.0084	1.56917	754.826	257.781	0.34151	NEAT1	nuclear paraspeckle assembly transcript 1 (non-protein coding)
150.123	354.588	2.36199	168.897	157.586	0.933033	178.527	212.306	1.18921	CREBRF	CREB3 regulatory factor
257.781	608.874	2.36199	157.586	235.568	1.49485	282.088	337.794	1.19748	WASF2	WAS protein family, member 2
290.018	680.287	2.34567	3236.01	3902.01	1.20581	604.668	861.078	1.42405	TRIB2	tribbles pseudokinase 2
276.282	648.067	2.34567	125.366	174.853	1.39474	781.445	541.193	0.692555	BMPR2	bone morphogenetic protein receptor type II
62.2499	146.018	2.34567	57.68	111.43	1.93187	99.0442	88.0347	0.888843	ASXL1	additional sex combs like transcriptional regulator 1
20.2521	47.5048	2.34567	35.5062	57.2816	1.61328	74.028	27.8576	0.376312	ZNF638	zinc finger protein 638
20.9663	49.18	2.34567	137.187	278.204	2.02792	184.823	296.112	1.60214	NRP2	neuropilin 2
32.4467	76.1093	2.34567	37.2715	53.8174	1.44393	40.2244	36.2523	0.90125	SMG1	SMG1 phosphatidylinositol 3-kinase-related kinase
218.275	512	2.34567	149.086	110.661	0.742262	308.687	407.315	1.31951	HIST1H2AC	histone cluster 1, H2ac
188.706	442.643	2.34567	162.017	141.044	0.870551	398.932	445.722	1.11729	PXK	PX domain containing serine/threonine kinase
149.086	349.706	2.34567	90.5097	155.417	1.71713	272.479	145.009	0.532185
385.343	903.888	2.34567	328.557	352.139	1.07177	272.479	390.722	1.43396	BBX	bobby sox homolog (Drosophila)
77.1717	181.019	2.34567	99.0442	103.25	1.04247	121.938	209.383	1.71713	PLEKHF1	pleckstrin homology domain containing, family F (with FYVE domain) member 1
57.2816	134.364	2.34567	68.5935	92.4115	1.34723	117.784	196.72	1.67018	ISY1-RAB43; RAB43	ISY1-RAB43 readthrough; RAB43, member RAS oncogene family
714.109	1675.06	2.34567	666.287	962.071	1.44393	1097.5	1269.46	1.15669	BAZ1A	bromodomain adjacent to zinc finger domain 1A
122.786	288.015	2.34567	77.1717	86.8227	1.12506	34.2968	50.5626	1.47427	SLC41A2	solute carrier family 41 (magnesium transporter), member 2
7.01285	16.4498	2.34567	6.63456	6.06287	0.913831	6.54322	7.4127	1.13288
10.3388	24.2515	2.34567	6.86852	6.77396	0.986233	6.72717	8.05564	1.19748	KLHL4	kelch-like family member 4
9.78112	22.9433	2.34567	16	29.6508	1.85318	37.014	23.2636	0.628507	ZNF224	zinc finger protein 224
22.4711	52.7098	2.34567	45.2548	88.647	1.95884	64.4452	56.493	0.876606	WDR59	WD repeat domain 59
35.7532	83.8652	2.34567	37.5307	66.7178	1.77769	51.6251	32.6724	0.632878	NPC1	Niemann-Pick disease, type C1
43.4113	101.829	2.34567	56.8859	113.772	2	183.546	112.206	0.61132	RBM5	RNA binding motif protein 5
75.0614	176.069	2.34567	36.2523	34.5353	0.952638	69.551	106.891	1.53688	DISC1; TSNAX-DISC1	disrupted in schizophrenia 1; TSNAX-DISC1 readthrough (NMD candidate)
37.5307	88.0347	2.34567	39.9466	35.0174	0.876606	53.0765	117.784	2.21914	ARID5B	AT rich interactive domain 5B (MRF1-like)
26.5382	62.2499	2.34567	36.0019	66.257	1.84038	47.5048	57.68	1.21419	PSMD6-AS2	PSMD6 antisense RNA 2
873.098	2033.85	2.32947	7.51618	12.295	1.6358	625.992	1160.07	1.85318	FAS	Fas cell surface death receptor
390.722	910.175	2.32947	404.501	504.951	1.24833	296.112	471.136	1.59107	RAP2A	RAP2A, member of RAS oncogene family
415.873	968.763	2.32947	588.134	548.748	0.933033	398.932	407.315	1.02101	STK3	serine/threonine kinase 3
349.706	814.629	2.32947	229.126	174.853	0.76313	317.365	413.001	1.30134	C3orf38	chromosome 3 open reading frame 38
22.1618	51.6251	2.32947	24.9333	38.8542	1.55833	42.8137	36.0019	0.840896	SLC25A36	solute carrier family 25 (pyrimidine nucleotide carrier), member 36
26.3549	61.3929	2.32947	12.996	13.737	1.05702	39.9466	32.6724	0.817902	ARL17A; ARL17B; LOC100294341; LOC100996709	ADP-ribosylation factor like GTPase 17A; ADP-ribosylation factor like GTPase 17B; ADP-ribosylation factor-like protein 17
45.8866	106.891	2.32947	42.8137	41.9326	0.97942	33.1285	159.786	4.82323	CSF1	colony stimulating factor 1 (macrophage)
12.1257	28.2465	2.32947	15.6707	36.0019	2.2974	28.6408	63.1189	2.20381
8.57419	19.9733	2.32947	9.51366	11.9588	1.25701	20.1122	12.5533	0.624165
23.2636	54.1917	2.32947	59.3016	65.3448	1.10191	163.144	263.197	1.61328	SIX1	SIX homeobox 1
164.279	382.681	2.32947	156.498	108.383	0.692555	491.143	415.873	0.846745	DDAH2	dimethylarginine dimethylaminohydrolase 2
25.1067	58.4852	2.32947	40.2244	73.5167	1.82766	67.1819	45.5696	0.678302
13.8326	32.2226	2.32947	12.295	19.1597	1.55833	39.6706	47.1766	1.18921	CDC14B	cell division cycle 14B
44.6318	103.968	2.32947	46.2057	76.1093	1.64718	88.0347	58.892	0.668964	CD276	CD276 molecule
11.8762	27.6652	2.32947	11.3924	19.0273	1.67018	22.6274	16.3362	0.721965	LOC100129917	uncharacterized LOC100129917
112.206	261.379	2.32947	54.1917	82.1393	1.51572	210.839	127.116	0.602904	DST	dystonin
51.9842	121.095	2.32947	18.7654	15.5625	0.82932	36.7583	59.3016	1.61328	QKI	QKI, KH domain containing, RNA binding
41.3553	96.3358	2.32947	60.5477	59.3016	0.97942	106.891	58.4852	0.547147	LOC101927451	uncharacterized LOC101927451
35.0174	81.5719	2.32947	23.2636	39.1245	1.68179	73.5167	44.9422	0.61132
458.253	1060.11	2.31338	9.78112	10.1261	1.03526	349.706	556.408	1.59107	FAS	Fas cell surface death receptor
111.43	257.781	2.31338	962.071	666.287	0.692555	17.0299	25.9921	1.52626	PHACTR1	phosphatase and actin regulator 1
306.555	709.176	2.31338	335.461	359.538	1.07177	190.019	218.275	1.1487	TMEM41A	transmembrane protein 41A
195.361	451.944	2.31338	133.436	109.896	0.823591	24.2515	34.5353	1.42405	CADM4	cell adhesion molecule 4
92.4115	213.783	2.31338	143.013	190.019	1.32869	69.0706	70.0348	1.01396	SREBF2	sterol regulatory element binding transcription factor 2
101.829	235.568	2.31338	88.647	198.088	2.23457	362.039	315.173	0.870551
968.763	2241.11	2.31338	749.612	1038.29	1.38511	1640.59	1584.71	0.965936	KIAA1033	KIAA1033
128.89	298.172	2.31338	132.514	247.28	1.86607	216.767	159.786	0.737135	ASXL1	additional sex combs like transcriptional regulator 1
65.7993	152.219	2.31338	128	162.017	1.26576	91.1392	172.446	1.89212	AZIN2	antizyme inhibitor 2
50.2134	116.162	2.31338	62.2499	128	2.05623	170.072	112.206	0.659754	RBM39	RNA binding motif protein 39
50.2134	116.162	2.31338	71.0124	135.298	1.90528	128	103.25	0.806642
25.4572	58.892	2.31338	27.8576	69.0706	2.47942	40.5042	46.8507	1.15669
22.6274	52.3457	2.31338	25.2813	23.2636	0.920188	26.7228	20.8215	0.779165	CAHM	colon adenocarcinoma hypermethylated (non-protein coding)
28.84	66.7178	2.31338	39.9466	83.8652	2.09943	60.5477	165.421	2.73208
31.5594	73.0089	2.31338	34.2968	44.3235	1.29235	26.7228	36.0019	1.34723	NUB1	negative regulator of ubiquitin-like proteins 1
151.167	349.706	2.31338	10.7779	11.1579	1.03526	25.1067	20.5348	0.817902	DOCK2	dedicator of cytokinesis 2
72.5046	167.73	2.31338	10.7034	11.2356	1.04972	11.3924	12.5533	1.10191	L3MBTL4	l(3)mbt-like 4 (Drosophila)
69.551	160.898	2.31338	36.2523	42.2243	1.16473	116.162	109.896	0.946058	AGPAT4	1-acylglycerol-3-phosphate O-acyltransferase 4
448.822	1038.29	2.31338	729.114	922.88	1.26576	491.143	467.882	0.952638	NBN	nibrin
72.5046	167.73	2.31338	104.691	229.126	2.18859	235.568	209.383	0.888843
56.1028	129.787	2.31338	82.1393	141.044	1.71713	240.518	1640.59	6.82108	IL6	interleukin 6
89.8845	207.937	2.31338	59.7141	109.896	1.84038	256	306.555	1.19748
29.0406	67.1819	2.31338	33.3589	38.3193	1.1487	28.443	69.551	2.44528	TCAF2	TRPM8 channel-associated factor 2
308.687	709.176	2.2974	410.148	709.176	1.72907	261.379	564.175	2.15846	OGFR	opioid growth factor receptor
52.3457	120.259	2.2974	104.691	113.772	1.08673	83.2859	147.033	1.76541	SPSB1	splA/ryanodine receptor domain and SOCS box containing 1
312.996	719.076	2.2974	398.932	568.1	1.42405	471.136	477.713	1.01396	USP33	ubiquitin specific peptidase 33
6.9644	16	2.2974	8.05564	7.26015	0.90125	1845.76	1045.52	0.566442	HGF	hepatocyte growth factor (hepapoietin A; scatter factor)
296.112	680.287	2.2974	26.5382	28.443	1.07177	47.1766	215.269	4.56305	KCTD14; NDUFC2-KCTD14	potassium channel tetramerization domain containing 14; NDUFC2-KCTD14 readthrough
77.7085	178.527	2.2974	9.98664	11.3137	1.13288	64	54.5686	0.852635	ZBTB20	zinc finger and BTB domain containing 20
278.204	639.145	2.2974	97.0059	155.417	1.60214	1370.04	1260.69	0.920188	IL6ST	interleukin 6 signal transducer
79.3413	182.278	2.2974	17.7531	17.0299	0.959264	369.646	153.277	0.41466	NREP	neuronal regeneration related protein
19.0273	43.7133	2.2974	147.033	124.5	0.846745	40.5042	35.0174	0.864537	DAB2	Dab, mitogen-responsive phosphoprotein, homolog 2 (Drosophila)
14.2215	32.6724	2.2974	21.4068	17.3878	0.812252	18.1261	23.7524	1.31039	HIST1H2BC	histone cluster 1, H2bc
186.108	427.565	2.2974	183.546	296.112	1.61328	455.087	451.944	0.993092	DDX17	DEAD (Asp-Glu-Ala-Asp) box helicase 17
47.5048	109.137	2.2974	96.3358	122.786	1.27456	10.1965	11.3924	1.11729	CPNE8	copine VIII
7.06162	16.2234	2.2974	5.42642	4.95883	0.913831	8.9383	7.31065	0.817902	SCN2A	sodium channel, voltage gated, type II alpha subunit
8.87656	20.393	2.2974	10.3388	10.4107	1.00696	8.63383	10.7034	1.23971
10.5561	24.2515	2.2974	10.8528	13.737	1.26576	38.0546	23.5883	0.619854
448.822	1031.12	2.2974	160.898	216.767	1.34723	224.411	352.139	1.56917	CYLD	cylindromatosis (turban tumor syndrome)
178.527	410.148	2.2974	99.7331	63.1189	0.632878	308.687	344.892	1.11729	SSBP2	single-stranded DNA binding protein 2
50.2134	115.36	2.2974	78.249	88.0347	1.12506	76.6386	73.5167	0.959264
156.498	357.054	2.28153	64.8934	56.8859	0.876606	252.476	359.538	1.42405	MXD4	MAX dimerization protein 4
122.786	280.139	2.28153	20.1122	28.0514	1.39474	112.206	410.148	3.65533	PDCD1LG2	programmed cell death 1 ligand 2
94.3532	215.269	2.28153	168.897	216.767	1.28343	237.207	159.786	0.673617	ZNF224	zinc finger protein 224
16.4498	37.5307	2.28153	11.3137	16	1.41421	112.206	34.5353	0.307786
42.8137	97.6806	2.28153	95.0095	191.341	2.01391	79.3413	92.4115	1.16473	ZFAND6	zinc finger, AN1-type domain 6
21.5557	49.18	2.28153	27.6652	24.761	0.895025	29.0406	39.1245	1.34723	SNTB2	syntrophin, beta 2 (dystrophin-associated protein A1, 59kDa, basic component 2)
28.0514	64	2.28153	19.6983	32.6724	1.65864	65.3448	64.8934	0.993092	KIF13A	kinesin family member 13A
116.162	265.028	2.28153	140.07	166.572	1.18921	335.461	382.681	1.14076	CSRNP2	cysteine-serine-rich nuclear protein 2
484.382	1105.13	2.28153	537.455	530.056	0.986233	680.287	1024	1.50525	USP15	ubiquitin specific peptidase 15
44.3235	101.125	2.28153	44.9422	37.014	0.823591	70.0348	155.417	2.21914	MRAS	muscle RAS oncogene homolog
71.0124	162.017	2.28153	86.8227	216.767	2.49666	81.0084	72.0037	0.888843
170.072	388.023	2.28153	9.44794	9.78112	1.03526	9.71356	8.57419	0.882703	NFASC	neurofascin
268.727	613.109	2.28153	126.238	240.518	1.90528	306.555	374.806	1.22264	DST	dystonin
60.1295	137.187	2.28153	20.1122	21.1121	1.04972	15.7797	17.6305	1.11729	C4BPB	complement component 4 binding protein, beta
219.793	501.463	2.28153	215.269	141.044	0.655197	114.563	116.162	1.01396	PDK1	pyruvate dehydrogenase kinase, isozyme 1
104.691	238.856	2.28153	284.05	388.023	1.36604	209.383	352.139	1.68179	BTN3A2	butyrophilin, subfamily 3, member A2
91.1392	207.937	2.28153	229.126	209.383	0.913831	112.206	103.968	0.926588	ASH1L-AS1	ASH1L antisense RNA 1
157.586	359.538	2.28153	233.941	261.379	1.11729	190.019	308.687	1.6245	VEGFA	vascular endothelial growth factor A
37.014	84.4485	2.28153	18.1261	54.1917	2.9897	39.3966	76.6386	1.94531	KMT2A	lysine (K)-specific methyltransferase 2A
26.9087	61.3929	2.28153	38.5859	45.5696	1.18099	32.6724	36.7583	1.12506
83.2859	190.019	2.28153	45.8866	183.546	4	170.072	126.238	0.742262	ANKRD36B	ankyrin repeat domain 36B
32.6724	74.5429	2.28153	21.8566	21.259	0.972655	20.8215	19.2929	0.926588	UNC13D	unc-13 homolog D (C. elegans)
19.4271	44.3235	2.28153	10.7034	10.7779	1.00696	16.7955	11.5514	0.687771	EGF	epidermal growth factor
71.5064	163.144	2.28153	18.7654	21.7057	1.15669	18.1261	16.6795	0.920188	CARNS1	carnosine synthase 1
263.197	596.344	2.26577	158.683	168.897	1.06437	328.557	270.597	0.823591	SEC14L1	SEC14-like lipid binding 1
424.612	962.071	2.26577	474.413	592.224	1.24833	24.761	78.249	3.16017	MBP	myelin basic protein
148.056	335.461	2.26577	22.4711	23.7524	1.05702	121.938	286.026	2.34567	SYNPO	synaptopodin
113.772	257.781	2.26577	23.9176	27.4741	1.1487	102.537	390.722	3.81055	PDCD1LG2	programmed cell death 1 ligand 2
608.874	1379.57	2.26577	491.143	584.071	1.18921	1552.09	1820.35	1.17283	FERMT2	fermitin family member 2
304.437	689.784	2.26577	160.898	184.823	1.1487	198.088	225.972	1.14076	GPC4	glypican 4
94.3532	213.783	2.26577	27.2843	44.0173	1.61328	33.3589	36.5044	1.09429	C1orf132	chromosome 1 open reading frame 132
115.36	261.379	2.26577	34.5353	67.1819	1.94531	541.193	319.573	0.590496	RTN4	reticulon 4
278.204	630.346	2.26577	300.246	296.112	0.986233	222.861	294.067	1.31951	MALT1	MALT1 paracaspase
11.9588	27.0958	2.26577	12.996	21.5557	1.65864	27.0958	48.8403	1.8025
34.0598	77.1717	2.26577	32	47.1766	1.47427	276.282	1332.57	4.82323	THBS1	thrombospondin 1
29.6508	67.1819	2.26577	32	58.0812	1.81504	58.0812	44.6318	0.768438
191.341	433.534	2.26577	79.8932	31.125	0.389582	66.257	265.028	4	GSAP	gamma-secretase activating protein
995.999	2256.7	2.26577	955.426	1089.92	1.14076	2352.53	1746.2	0.742262	TJP1	tight junction protein 1
284.05	643.591	2.26577	1499.22	1089.92	0.726986	247.28	219.793	0.888843	PFKFB4	6-phosphofructo-2-kinase/fructose-2,6-biphosphatase 4
1408.55	3191.46	2.26577	648.067	1184.45	1.82766	1937.53	2876.3	1.48452	MCL1	myeloid cell leukemia 1
76.1093	172.446	2.26577	36.7583	91.7731	2.49666	115.36	116.97	1.01396
36.0019	81.5719	2.26577	30.0647	24.4201	0.812252	42.8137	52.7098	1.23114	KIAA1324	KIAA1324
190.019	430.539	2.26577	252.476	222.861	0.882703	218.275	240.518	1.10191	TMUB2	transmembrane and ubiquitin-like domain containing 2
77.7085	176.069	2.26577	86.8227	139.102	1.60214	72.0037	122.786	1.70527	HELZ2	helicase with zinc finger 2, transcriptional coactivator
63.5579	144.007	2.26577	96.3358	111.43	1.15669	127.116	148.056	1.16473	CCSER2	coiled-coil serine rich protein 2
45.8866	103.25	2.25012	27.2843	26.1729	0.959264	45.2548	42.8137	0.946058	KCNMB4	potassium channel subfamily M regulatory beta subunit 4
352.139	792.353	2.25012	367.093	461.44	1.25701	357.054	497.999	1.39474	CMTR1	cap methyltransferase 1
73.5167	165.421	2.25012	48.1679	71.5064	1.48452	196.72	71.0124	0.360982
477.713	1074.91	2.25012	600.491	436.549	0.726986	600.491	657.114	1.09429	QKI	QKI, KH domain containing, RNA binding
10.8528	24.4201	2.25012	11.7127	21.8566	1.86607	21.4068	24.9333	1.16473
61.3929	138.141	2.25012	136.239	173.645	1.27456	136.239	92.4115	0.678302
24.2515	54.5686	2.25012	42.2243	112.206	2.65737	75.5835	50.9143	0.673617
120.259	270.597	2.25012	190.019	240.518	1.26576	98.36	225.972	2.2974	PATL1	protein associated with topoisomerase II homolog 1 (yeast)
20.393	45.8866	2.25012	12.4666	16.1113	1.29235	14.1232	22.6274	1.60214	TMEM255B	transmembrane protein 255B
35.5062	79.8932	2.25012	53.4456	78.7932	1.47427	44.6318	89.8845	2.01391	SETX	senataxin
48.1679	108.383	2.25012	39.9466	52.3457	1.31039	26.5382	36.2523	1.36604
16.5642	37.2715	2.25012	9.00047	9.57983	1.06437	7.01285	11.1579	1.59107
37.2715	83.8652	2.25012	35.7532	68.5935	1.91853	152.219	70.0348	0.460094
46.8507	105.42	2.25012	28.6408	53.0765	1.85318	105.42	49.5221	0.469761	MBNL2	muscleblind-like splicing regulator 2
17.6305	39.6706	2.25012	9.00047	17.2677	1.91853	54.1917	27.4741	0.50698	LOC100129406	uncharacterized LOC100129406
26.7228	60.1295	2.25012	27.2843	53.4456	1.95884	69.0706	60.9688	0.882703
21.5557	48.5029	2.25012	24.9333	21.5557	0.864537	21.8566	26.3549	1.20581	MUC1	mucin 1, cell surface associated
1438.15	3236.01	2.25012	3396.89	2876.3	0.846745	2778.33	2998.45	1.07923	MARCKSL1	MARCKS-like 1
70.5219	158.683	2.25012	39.1245	53.0765	1.3566	158.683	218.275	1.37554	SLC9A9	solute carrier family 9, subfamily A (NHE9, cation proton antiporter 9), member 9
232.325	522.758	2.25012	418.766	407.315	0.972655	407.315	418.766	1.02811	ANKRD12	ankyrin repeat domain 12
266.871	600.491	2.25012	310.834	315.173	1.01396	421.679	415.873	0.986233	ACBD3	acyl-CoA binding domain containing 3
556.408	1251.98	2.25012	290.018	310.834	1.07177	310.834	439.586	1.41421	GNS	glucosamine (N-acetyl)-6-sulfatase
154.343	347.291	2.25012	83.2859	157.586	1.89212	699.413	427.565	0.61132	WSB1	WD repeat and SOCS box containing 1
1458.23	3258.52	2.23457	17.2677	16.4498	0.952638	519.147	100.427	0.193446	ENPP2	ectonucleotide pyrophosphatase/phosphodiesterase 2
2759.13	6165.49	2.23457	1758.34	1734.13	0.986233	2538.92	2797.65	1.10191	ARL6IP5	ADP-ribosylation factor like GTPase 6 interacting protein 5
210.839	471.136	2.23457	83.8652	73.0089	0.870551	57.2816	89.8845	1.56917	LGALS8	lectin, galactoside-binding, soluble, 8
88.0347	196.72	2.23457	45.2548	46.2057	1.02101	22.9433	37.2715	1.6245	SLC41A2	solute carrier family 41 (magnesium transporter), member 2
46.8507	104.691	2.23457	74.5429	164.279	2.20381	84.4485	116.97	1.38511
29.6508	66.257	2.23457	12.1257	12.7286	1.04972	66.257	25.1067	0.378929
15.5625	34.7755	2.23457	17.1484	18.7654	1.09429	21.1121	61.3929	2.90795	ARID5B	AT rich interactive domain 5B (MRF1-like)
48.1679	107.635	2.23457	97.0059	112.206	1.15669	224.411	337.794	1.50525	CLIP2	CAP-GLY domain containing linker protein 2
179.769	401.707	2.23457	216.767	213.783	0.986233	106.153	108.383	1.02101	TRIM47	tripartite motif containing 47
83.8652	187.403	2.23457	32.6724	22.9433	0.702222	15.8895	21.259	1.33793	SLAMF7	SLAM family member 7
843.357	1884.54	2.23457	541.193	714.109	1.31951	903.888	1351.18	1.49485	SLC30A7	solute carrier family 30 (zinc transporter), member 7
16.2234	36.2523	2.23457	14.42	17.6305	1.22264	32.6724	40.2244	1.23114
27.2843	60.9688	2.23457	23.9176	32	1.33793	42.2243	64	1.51572
8.57419	19.1597	2.23457	6.63456	6.9644	1.04972	6.54322	6.6807	1.02101	CCDC160	coiled-coil domain containing 160
268.727	600.491	2.23457	138.141	144.007	1.04247	533.742	1002.93	1.87905	MRAS	muscle RAS oncogene homolog
93.0542	207.937	2.23457	90.5097	130.69	1.44393	497.999	388.023	0.779165	JDP2	Jun dimerization protein 2
58.892	131.599	2.23457	9.25351	8.9383	0.965936	18.3792	76.1093	4.14106	LOC643733	caspase 4, apoptosis-related cysteine peptidase pseudogene
41.6429	93.0542	2.23457	9.71356	10.4107	1.07177	83.8652	116.162	1.38511	CFLAR	CASP8 and FADD like apoptosis regulator
44.3235	99.0442	2.23457	53.4456	82.1393	1.53688	20.5348	28.0514	1.36604	TFAP2A-AS1	TFAP2A antisense RNA 1
382.681	855.13	2.23457	719.076	916.506	1.27456	508.463	382.681	0.752623	STARD4	StAR-related lipid transfer domain containing 4
600.491	1341.84	2.23457	354.588	537.455	1.51572	739.292	995.999	1.34723	SLC30A7	solute carrier family 30 (zinc transporter), member 7
8.9383	19.9733	2.23457	7.78124	7.83536	1.00696	7.6211	8.39773	1.10191
24.59	54.9482	2.23457	32.2226	39.9466	1.23971	48.5029	30.4844	0.628507
54.1917	121.095	2.23457	59.3016	61.8199	1.04247	79.3413	84.4485	1.06437	EPB41L5	erythrocyte membrane protein band 4.1 like 5
11.7942	26.3549	2.23457	17.6305	28.6408	1.6245	20.5348	30.6965	1.49485	ZCCHC7	zinc finger, CCHC domain containing 7
186.108	415.873	2.23457	106.153	194.012	1.82766	121.938	106.891	0.876606	ACCS	1-aminocyclopropane-1-carboxylate synthase homolog (inactive)
849.223	1884.54	2.21914	249	134.364	0.539614	867.067	1448.15	1.67018	RAB31	RAB31, member RAS oncogene family
57.2816	127.116	2.21914	7.3615	5.81589	0.790041	148.056	90.5097	0.61132
68.1197	151.167	2.21914	20.8215	95.0095	4.56305	192.672	198.088	1.02811
205.074	455.087	2.21914	362.039	455.087	1.25701	464.65	885.286	1.90528	GNB4	guanine nucleotide binding protein (G protein), beta polypeptide 4
24.9333	55.3304	2.21914	35.5062	42.5179	1.19748	72.0037	70.0348	0.972655	ETV6	ets variant 6
254.232	564.175	2.21914	170.072	139.102	0.817902	209.383	186.108	0.888843	MALT1	MALT1 paracaspase
181.019	401.707	2.21914	337.794	910.175	2.69447	657.114	613.109	0.933033	ANKRD10; ANKRD10-IT1	ankyrin repeat domain 10; ANKRD10 intronic transcript 1
111.43	247.28	2.21914	68.5935	76.1093	1.10957	77.7085	160.898	2.07053	BOC	BOC cell adhesion associated, oncogene regulated
760.076	1686.71	2.21914	754.826	809.002	1.07177	2336.28	1341.84	0.574349	TIA1	TIA1 cytotoxic granule-associated RNA binding protein
24.9333	55.3304	2.21914	20.6776	34.5353	1.67018	52.3457	41.0696	0.784584
119.428	265.028	2.21914	174.853	103.968	0.594604	43.1115	53.4456	1.23971	SBF2-AS1	SBF2 antisense RNA 1
1160.07	2574.36	2.21914	776.047	675.588	0.870551	439.586	634.73	1.44393	HSPB8	heat shock 22kDa protein 8
259.574	576.03	2.21914	312.996	308.687	0.986233	39.6706	90.5097	2.28153	MBP	myelin basic protein
1820.35	4039.61	2.21914	1595.73	1978.24	1.23971	1478.58	1488.87	1.00696	BTG1	B-cell translocation gene 1, anti-proliferative
461.44	1024	2.21914	357.054	367.093	1.02811	487.751	504.951	1.03526	ANKIB1	ankyrin repeat and IBR domain containing 1
50.9143	112.986	2.21914	63.1189	112.206	1.77769	146.018	123.64	0.846745	SOS1	SOS Ras/Rac guanine nucleotide exchange factor 1
33.8246	75.0614	2.21914	25.6342	24.4201	0.952638	44.6318	60.9688	1.36604
32.8996	73.0089	2.21914	26.9087	55.7152	2.07053	64.8934	69.0706	1.06437	SPDYE2	speedy/RINGO cell cycle regulator family member E2
14.3204	31.779	2.21914	12.2101	12.3805	1.01396	17.6305	16.3362	0.926588	TCP11L2	t-complex 11, testis-specific-like 2
42.2243	93.7015	2.21914	35.0174	64	1.82766	38.8542	84.4485	2.17347	BAGE2; BAGE3; BAGE4; LOC105378260	B melanoma antigen family, member 2; B melanoma antigen family, member 3; B melanoma antigen family, member 4; histone-lysine N-methyltransferase 2C
16.2234	36.0019	2.21914	51.9842	40.7859	0.784584	10.9283	13.8326	1.26576	CHN2; LOC101928168	chimerin 2; uncharacterized LOC101928168
9.00047	19.9733	2.21914	8.11168	9.44794	1.16473	15.1369	11.3137	0.747425
556.408	1234.75	2.21914	296.112	372.217	1.25701	112.986	183.546	1.6245	MET	MET proto-oncogene, receptor tyrosine kinase
240.518	533.742	2.21914	292.036	292.036	1	207.937	464.65	2.23457	RELA	v-rel avian reticuloendotheliosis viral oncogene homolog A
77.1717	171.255	2.21914	52.3457	83.8652	1.60214	116.162	76.6386	0.659754	ZMYM5	zinc finger, MYM-type 5
79.8932	177.294	2.21914	166.572	155.417	0.933033	138.141	127.116	0.920188	WSB1	WD repeat and SOCS box containing 1
7.21	16	2.21914	6.36429	7.3615	1.15669	7.46426	7.83536	1.04972	C5orf42	chromosome 5 open reading frame 42
278.204	617.374	2.21914	340.144	317.365	0.933033	83.2859	72.0037	0.864537	EPB41	erythrocyte membrane protein band 4.1
284.05	630.346	2.21914	213.783	324.034	1.51572	265.028	652.575	2.46229	DNPEP	aspartyl aminopeptidase
1260.69	2797.65	2.21914	1595.73	1871.53	1.17283	897.644	1530.73	1.70527	NUDCD1	NudC domain containing 1
106.891	237.207	2.21914	174.853	154.343	0.882703	133.436	159.786	1.19748	CREBRF	CREB3 regulatory factor
83.2859	184.823	2.21914	68.5935	62.6829	0.913831	103.25	79.8932	0.773782	ABHD18	abhydrolase domain containing 18
41.6429	92.4115	2.21914	53.8174	110.661	2.05623	103.968	95.6704	0.920188
12.9063	28.6408	2.21914	22.9433	25.1067	1.09429	48.5029	26.3549	0.543367
18.8959	41.9326	2.21914	15.0324	15.0324	1	13.737	15.455	1.12506	BTG1	B-cell translocation gene 1, anti-proliferative
34.7755	77.1717	2.21914	30.2738	39.6706	1.31039	47.5048	42.5179	0.895025
232.325	515.561	2.21914	142.025	286.026	2.01391	484.382	588.134	1.21419	CDC42BPA	CDC42 binding protein kinase alpha (DMPK-like)
16.3362	36.2523	2.21914	17.6305	33.5909	1.90528	41.6429	21.7057	0.521233	MLLT3	myeloid/lymphoid or mixed-lineage leukemia; translocated to, 3
280.139	621.668	2.21914	81.0084	121.095	1.49485	221.322	556.408	2.51403	HEG1	heart development protein with EGF-like domains 1
145.009	319.573	2.20381	119.428	266.871	2.23457	442.643	263.197	0.594604	TRA2A	transformer 2 alpha homolog (Drosophila)
46.8507	103.25	2.20381	44.6318	31.3414	0.702222	19.9733	26.7228	1.33793	CYP1A1	cytochrome P450, family 1, subfamily A, polypeptide 1
33.1285	73.0089	2.20381	9.51366	10.1261	1.06437	15.1369	10.8528	0.716978
433.534	955.426	2.20381	22.4711	26.7228	1.18921	38.3193	36.0019	0.939523	LOC729970	hCG2028352-like
95.0095	209.383	2.20381	418.766	418.766	1	272.479	215.269	0.790041	SNHG18	small nucleolar RNA host gene 18
46.5271	102.537	2.20381	26.1729	43.1115	1.64718	109.896	88.0347	0.80107
261.379	576.03	2.20381	306.555	290.018	0.946058	219.793	278.204	1.26576	MALT1	MALT1 paracaspase
28.0514	61.8199	2.20381	32.6724	60.5477	1.85318	88.0347	50.5626	0.574349	SP3	Sp3 transcription factor
11.7127	25.8125	2.20381	10.1965	12.1257	1.18921	11.4716	18.507	1.61328
613.109	1351.18	2.20381	484.382	861.078	1.77769	621.668	1332.57	2.14355	DNPEP	aspartyl aminopeptidase
50.9143	112.206	2.20381	50.9143	86.8227	1.70527	79.3413	128.89	1.6245	CALCOCO2	calcium binding and coiled-coil domain 2
31.3414	69.0706	2.20381	19.0273	21.4068	1.12506	19.5622	20.8215	1.06437	RBM47	RNA binding motif protein 47
106.891	235.568	2.20381	90.5097	121.095	1.33793	66.7178	109.896	1.64718	MTMR1	myotubularin related protein 1
39.1245	86.2229	2.20381	51.9842	95.0095	1.82766	130.69	114.563	0.876606	LOC727820	uncharacterized LOC727820
12.6407	27.8576	2.20381	9.18959	8.22491	0.895025	7.83536	7.88986	1.00696	ESR1	estrogen receptor 1
7.94474	17.5087	2.20381	8.63383	8.63383	1	7.56846	7.4127	0.97942	ANK3	ankyrin 3, node of Ranvier (ankyrin G)
14.9285	32.8996	2.20381	14.9285	31.779	2.12874	36.7583	37.2715	1.01396
12.4666	27.4741	2.20381	20.9663	43.4113	2.07053	46.8507	57.2816	1.22264
35.7532	78.7932	2.20381	30.4844	74.028	2.42839	39.3966	64.4452	1.6358	DYNC1H1	dynein, cytoplasmic 1, heavy chain 1
7.51618	16.5642	2.20381	7.26015	7.46426	1.02811	8.39773	10.2674	1.22264	IL31RA	interleukin 31 receptor A
11.9588	26.3549	2.20381	13.2691	25.1067	1.89212	16.1113	25.6342	1.59107	HM13	histocompatibility (minor) 13
13.737	30.2738	2.20381	14.6213	13.0864	0.895025	12.1257	17.7531	1.46409	MYO7A	myosin VIIA
11.9588	26.3549	2.20381	11.4716	11.1579	0.972655	11.3137	15.1369	1.33793	FMO5	flavin containing monooxygenase 5
181.019	396.177	2.18859	135.298	129.787	0.959264	430.539	349.706	0.812252	PXK	PX domain containing serine/threonine kinase
183.546	401.707	2.18859	160.898	471.136	2.92817	617.374	652.575	1.05702
39.1245	85.6274	2.18859	28.0514	43.1115	1.53688	105.42	77.1717	0.732043
776.047	1698.45	2.18859	5.85634	5.93809	1.01396	5.81589	6.58873	1.13288
148.056	324.034	2.18859	108.383	79.8932	0.737135	588.134	580.037	0.986233	GABARAPL1	GABA(A) receptor-associated protein like 1
112.986	247.28	2.18859	46.5271	160.898	3.45815	207.937	257.781	1.23971	ERAP1	endoplasmic reticulum aminopeptidase 1
69.551	152.219	2.18859	171.255	170.072	0.993092	117.784	188.706	1.60214	AZIN2	antizyme inhibitor 2
74.028	162.017	2.18859	148.056	315.173	2.12874	317.365	233.941	0.737135	WDR11	WD repeat domain 11
95.0095	207.937	2.18859	69.551	124.5	1.79005	242.191	184.823	0.76313
61.8199	135.298	2.18859	80.4489	222.861	2.77022	151.167	156.498	1.03526	AKAP10	A kinase (PRKA) anchor protein 10
182.278	398.932	2.18859	250.732	306.555	1.22264	398.932	342.509	0.858565	TIA1	TIA1 cytotoxic granule-associated RNA binding protein
88.0347	192.672	2.18859	71.0124	164.279	2.31338	179.769	155.417	0.864537	GTF2H2B	general transcription factor IIH subunit 2B (pseudogene)
76.6386	167.73	2.18859	54.5686	67.6492	1.23971	133.436	184.823	1.38511	H6PD	hexose-6-phosphate dehydrogenase (glucose 1-dehydrogenase)
29.0406	63.5579	2.18859	7.83536	8.69388	1.10957	7.01285	8.22491	1.17283	DSC2	desmocollin 2
154.343	337.794	2.18859	138.141	227.544	1.64718	680.287	364.557	0.535887
29.446	64.4452	2.18859	32.8996	78.249	2.37841	125.366	131.599	1.04972	PARVA	parvin, alpha
122.786	268.727	2.18859	68.5935	80.4489	1.17283	181.019	203.657	1.12506	CDC14B	cell division cycle 14B
576.03	1260.69	2.18859	388.023	739.292	1.90528	445.722	333.144	0.747425	KCTD6	potassium channel tetramerization domain containing 6
49.18	107.635	2.18859	21.4068	20.6776	0.965936	58.0812	82.1393	1.41421	LOC728061	hCG2003663
101.125	221.322	2.18859	68.5935	143.013	2.08493	415.873	290.018	0.697372
90.5097	198.088	2.18859	70.0348	115.36	1.64718	71.5064	115.36	1.61328	OTUD4	OTU deubiquitinase 4
17.5087	38.3193	2.18859	20.1122	47.5048	2.36199	32.8996	31.5594	0.959264
6.40856	14.0257	2.18859	6.82108	7.1602	1.04972	6.77396	6.72717	0.993092	ABI3BP	ABI family, member 3 (NESH) binding protein
13.3614	29.2426	2.18859	11.1579	19.9733	1.79005	34.7755	15.2422	0.438303	NKTR	natural killer cell triggering receptor
14.3204	31.3414	2.18859	15.6707	25.8125	1.64718	17.8766	17.2677	0.965936
11.8762	25.9921	2.18859	11.3924	14.8254	1.30134	13.1775	18.3792	1.39474
12.6407	27.6652	2.18859	13.8326	11.3924	0.823591	20.6776	14.6213	0.707107	LOC643201	centrosomal protein 192kDa pseudogene
34.0598	74.5429	2.18859	7.46426	7.83536	1.04972	7.51618	7.11074	0.946058	RNF180	ring finger protein 180
2149.82	4705.07	2.18859	51.9842	54.1917	1.04247	10734.7	7033.37	0.655197	SFRP1	secreted frizzled-related protein 1
106.153	232.325	2.18859	39.6706	33.1285	0.835088	112.206	165.421	1.47427	EGFR	epidermal growth factor receptor
128.89	280.139	2.17347	66.257	97.6806	1.47427	118.603	186.108	1.56917	KIF13A	kinesin family member 13A
515.561	1120.56	2.17347	760.076	739.292	0.972655	526.394	1097.5	2.08493	RNF114	ring finger protein 114
278.204	604.668	2.17347	150.123	162.017	1.07923	359.538	415.873	1.15669	CAMK2D	calcium/calmodulin-dependent protein kinase II delta
310.834	675.588	2.17347	989.119	1243.34	1.25701	734.185	617.374	0.840896	SCPEP1	serine carboxypeptidase 1
115.36	250.732	2.17347	127.116	104.691	0.823591	121.938	149.086	1.22264	MAPRE2	microtubule-associated protein, RP/EB family, member 2
80.4489	174.853	2.17347	82.1393	116.162	1.41421	198.088	95.6704	0.482968	REV3L	REV3 like, DNA directed polymerase zeta catalytic subunit
18.507	40.2244	2.17347	5.54044	5.35171	0.965936	6.10504	6.27667	1.02811	LRRC7	leucine rich repeat containing 7
41.3553	89.8845	2.17347	28.2465	29.6508	1.04972	148.056	154.343	1.04247	FOXP1	forkhead box P1
18.6357	40.5042	2.17347	42.2243	40.2244	0.952638	16.1113	15.2422	0.946058	PDCD4-AS1	PDCD4 antisense RNA 1
27.0958	58.892	2.17347	36.0019	91.7731	2.54912	49.8665	44.9422	0.90125	SIRT2	sirtuin 2
32.4467	70.5219	2.17347	32.2226	47.5048	1.47427	81.5719	41.3553	0.50698
17.6305	38.3193	2.17347	15.8895	23.5883	1.48452	28.6408	28.443	0.993092
199.466	433.534	2.17347	134.364	122.786	0.913831	74.5429	235.568	3.16017	LYN	LYN proto-oncogene, Src family tyrosine kinase
50.2134	109.137	2.17347	31.3414	60.5477	1.93187	101.829	83.2859	0.817902	SPACA6	sperm acrosome associated 6
50.2134	109.137	2.17347	26.7228	20.2521	0.757858	19.0273	21.4068	1.12506	C4orf47	chromosome 4 open reading frame 47
809.002	1758.34	2.17347	238.856	148.056	0.619854	321.795	233.941	0.726986	HCFC1R1	host cell factor C1 regulator 1 (XPO1 dependent)
165.421	359.538	2.17347	166.572	104.691	0.628507	461.44	369.646	0.80107	DDAH2	dimethylarginine dimethylaminohydrolase 2
114.563	249	2.17347	121.095	133.436	1.10191	256	196.72	0.768438	GLCCI1	glucocorticoid induced 1
86.2229	187.403	2.17347	63.5579	68.5935	1.07923	56.1028	68.1197	1.21419	RBM47	RNA binding motif protein 47
53.8174	116.97	2.17347	88.0347	119.428	1.3566	237.207	149.086	0.628507
85.0359	184.823	2.17347	86.2229	78.7932	0.913831	112.206	194.012	1.72907	LZTS2	leucine zipper, putative tumor suppressor 2
82.1393	178.527	2.17347	85.6274	165.421	1.93187	172.446	154.343	0.895025	PSMD6-AS2	PSMD6 antisense RNA 2
666.287	1448.15	2.17347	537.455	1128.35	2.09943	922.88	760.076	0.823591	SMG1	SMG1 phosphatidylinositol 3-kinase-related kinase
44.6318	97.0059	2.17347	51.2685	101.125	1.97247	35.7532	58.0812	1.6245	IGF1R	insulin-like growth factor 1 receptor
22.3159	48.5029	2.17347	26.9087	33.8246	1.25701	27.6652	35.7532	1.29235	USP33	ubiquitin specific peptidase 33
1428.22	3104.19	2.17347	2256.7	2452.44	1.08673	1606.83	2435.5	1.51572	FYTTD1	forty-two-three domain containing 1
617.374	1332.57	2.15846	7.1602	6.1475	0.858565	491.143	724.077	1.47427	FAS	Fas cell surface death receptor
263.197	568.1	2.15846	128	109.896	0.858565	210.839	103.968	0.493116	FBXL2	F-box and leucine-rich repeat protein 2
230.72	497.999	2.15846	160.898	143.013	0.888843	218.275	359.538	1.64718	JAZF1	JAZF zinc finger 1
99.0442	213.783	2.15846	13.737	14.42	1.04972	17.6305	16	0.907519	CKMT2	creatine kinase, mitochondrial 2 (sarcomeric)
113.772	245.572	2.15846	82.1393	83.8652	1.02101	40.2244	35.7532	0.888843	ABCB5	ATP binding cassette subfamily B member 5
91.1392	196.72	2.15846	103.968	172.446	1.65864	42.2243	73.0089	1.72907	NAV2	neuron navigator 2
70.5219	152.219	2.15846	111.43	167.73	1.50525	133.436	150.123	1.12506	MKNK1	MAP kinase interacting serine/threonine kinase 1
2683.69	5792.62	2.15846	739.292	1260.69	1.70527	1120.56	803.414	0.716978	SLC5A3	solute carrier family 5 (sodium/myo-inositol cotransporter), member 3
171.255	369.646	2.15846	164.279	461.44	2.80889	439.586	342.509	0.779165	PCBP2	poly(rC) binding protein 2
90.5097	195.361	2.15846	125.366	192.672	1.53688	82.1393	123.64	1.50525	ARHGEF11	Rho guanine nucleotide exchange factor 11
115.36	249	2.15846	118.603	107.635	0.907519	133.436	147.033	1.10191	HSD3B7	hydroxy-delta-5-steroid dehydrogenase, 3 beta- and steroid delta-isomerase 7
37.2715	80.4489	2.15846	51.2685	106.153	2.07053	97.6806	86.8227	0.888843	PCBP2	poly(rC) binding protein 2
14.9285	32.2226	2.15846	16.5642	34.7755	2.09943	37.014	30.91	0.835088
38.3193	82.7106	2.15846	40.5042	38.0546	0.939523	28.84	39.3966	1.36604	LOC101928230	uncharacterized LOC101928230
45.2548	97.6806	2.15846	29.2426	40.7859	1.39474	167.73	95.6704	0.570382	NEAT1	nuclear paraspeckle assembly transcript 1 (non-protein coding)
30.4844	65.7993	2.15846	44.9422	146.018	3.24901	59.7141	79.3413	1.32869
29.8571	64.4452	2.15846	33.8246	50.5626	1.49485	58.0812	76.1093	1.31039	DLGAP4	discs, large (Drosophila) homolog-associated protein 4
18.1261	39.1245	2.15846	22.7848	27.6652	1.21419	42.2243	38.5859	0.913831	ETV6	ets variant 6
21.5557	46.5271	2.15846	20.8215	27.6652	1.32869	57.2816	30.2738	0.528509
200.854	433.534	2.15846	252.476	315.173	1.24833	150.123	202.251	1.34723	MLLT6	myeloid/lymphoid or mixed-lineage leukemia; translocated to, 6
302.334	652.575	2.15846	44.3235	31.3414	0.707107	461.44	337.794	0.732043	SMIM14	small integral membrane protein 14
172.446	372.217	2.15846	369.646	229.126	0.619854	61.8199	55.3304	0.895025	BHLHE40	basic helix-loop-helix family, member e40
43.7133	94.3532	2.15846	130.69	155.417	1.18921	60.1295	116.162	1.93187	C19orf12	chromosome 19 open reading frame 12
153.277	330.842	2.15846	36.0019	39.1245	1.08673	128	123.64	0.965936	ZBTB20	zinc finger and BTB domain containing 20
63.1189	136.239	2.15846	96.3358	141.044	1.46409	109.896	261.379	2.37841	ELMO2	engulfment and cell motility 2
501.463	1082.39	2.15846	484.382	427.565	0.882703	508.463	526.394	1.03526	LACTB	lactamase, beta
634.73	1370.04	2.15846	522.758	501.463	0.959264	474.413	556.408	1.17283	BBX	bobby sox homolog (Drosophila)
21.7057	46.8507	2.15846	27.4741	44.3235	1.61328	97.6806	41.3553	0.423373
158.683	340.144	2.14355	50.5626	51.6251	1.02101	143.013	261.379	1.82766	KALRN	kalirin, RhoGEF kinase
20.393	43.7133	2.14355	37.5307	76.6386	2.04202	60.9688	49.18	0.806642	TMED10	transmembrane p24 trafficking protein 10
38.8542	83.2859	2.14355	11.7942	9.98664	0.846745	38.3193	44.9422	1.17283	TRIM34; TRIM6-TRIM34	tripartite motif containing 34; TRIM6-TRIM34 readthrough
530.056	1136.2	2.14355	491.143	357.054	0.726986	237.207	430.539	1.81504	VLDLR	very low density lipoprotein receptor
317.365	680.287	2.14355	347.291	317.365	0.913831	308.687	512	1.65864	RELA	v-rel avian reticuloendotheliosis viral oncogene homolog A
94.3532	202.251	2.14355	66.7178	80.4489	1.20581	126.238	130.69	1.03526	AGPAT4	1-acylglycerol-3-phosphate O-acyltransferase 4
166.572	357.054	2.14355	172.446	254.232	1.47427	148.056	213.783	1.44393	MAP3K2	mitogen-activated protein kinase kinase kinase 2
119.428	256	2.14355	88.0347	95.0095	1.07923	141.044	120.259	0.852635	ABHD18	abhydrolase domain containing 18
27.4741	58.892	2.14355	27.0958	17.2677	0.63728	10.9283	12.7286	1.16473
99.7331	213.783	2.14355	71.0124	71.5064	1.00696	67.1819	103.25	1.53688	MDGA1	MAM domain containing glycosylphosphatidylinositol anchor 1
66.7178	143.013	2.14355	55.7152	71.5064	1.28343	72.0037	117.784	1.6358	TOB2	transducer of ERBB2, 2
62.2499	133.436	2.14355	55.7152	64	1.1487	52.7098	68.5935	1.30134	MBNL2	muscleblind-like splicing regulator 2
13.6422	29.2426	2.14355	11.4716	18.0009	1.56917	32.2226	22.6274	0.702222
155.417	333.144	2.14355	232.325	242.191	1.04247	263.197	207.937	0.790041	ANKRD12	ankyrin repeat domain 12
205.074	439.586	2.14355	337.794	300.246	0.888843	385.343	324.034	0.840896	KRAS	Kirsten rat sarcoma viral oncogene homolog
765.363	1640.59	2.14355	103.25	184.823	1.79005	1428.22	1758.34	1.23114	MVP	major vault protein
256	548.748	2.14355	110.661	354.588	3.20428	216.767	560.278	2.58471	TRIM56	tripartite motif containing 56
86.2229	184.823	2.14355	30.6965	23.5883	0.768438	82.7106	109.896	1.32869	EGFR	epidermal growth factor receptor
207.937	445.722	2.14355	178.527	380.038	2.12874	797.865	541.193	0.678302
133.436	286.026	2.14355	70.5219	90.5097	1.28343	556.408	302.334	0.543367	IRS1	insulin receptor substrate 1
171.255	367.093	2.14355	172.446	218.275	1.26576	310.834	166.572	0.535887	RBM4	RNA binding motif protein 4
256	548.748	2.14355	296.112	552.565	1.86607	455.087	576.03	1.26576	SF3B1	splicing factor 3b, subunit 1, 155kDa
30.2738	64.8934	2.14355	27.6652	31.779	1.1487	24.761	20.2521	0.817902	NRSN2-AS1	NRSN2 antisense RNA 1
22.4711	48.1679	2.14355	21.8566	30.4844	1.39474	54.5686	46.8507	0.858565	MGEA5	meningioma expressed antigen 5 (hyaluronidase)
17.3878	37.2715	2.14355	17.6305	17.5087	0.993092	17.7531	20.5348	1.15669
32	68.5935	2.14355	21.7057	30.4844	1.40444	31.3414	38.5859	1.23114	LOC102723779	uncharacterized LOC102723779
13.3614	28.6408	2.14355	14.2215	23.7524	1.67018	48.5029	41.6429	0.858565
36.7583	78.7932	2.14355	43.4113	63.1189	1.45397	44.0173	70.0348	1.59107	LATS2	large tumor suppressor kinase 2
292.036	625.992	2.14355	72.5046	216.767	2.9897	46.2057	205.074	4.43828	ANK2	ankyrin 2, neuronal
142.025	304.437	2.14355	242.191	235.568	0.972655	219.793	242.191	1.10191	N4BP1	NEDD4 binding protein 1
2592.27	5556.65	2.14355	968.763	3516.68	3.63008	9541.5	6841.04	0.716978	MALAT1	metastasis associated lung adenocarcinoma transcript 1 (non-protein coding)
26.5382	56.8859	2.14355	59.7141	85.0359	1.42405	79.8932	49.18	0.615572	ARHGEF7	Rho guanine nucleotide exchange factor 7
826.001	1770.57	2.14355	1243.34	1305.15	1.04972	891.444	1458.23	1.6358	RNF114	ring finger protein 114
48.5029	103.25	2.12874	34.7755	64.8934	1.86607	53.4456	108.383	2.02792	ATXN7	ataxin 7
124.5	265.028	2.12874	382.681	335.461	0.876606	156.498	138.141	0.882703	PPP1R3D	protein phosphatase 1, regulatory subunit 3D
149.086	317.365	2.12874	215.269	352.139	1.6358	219.793	474.413	2.15846	FGFR1	fibroblast growth factor receptor 1
40.2244	85.6274	2.12874	43.4113	44.9422	1.03526	36.5044	93.7015	2.56685	ASPHD2	aspartate beta-hydroxylase domain containing 2
51.6251	109.896	2.12874	40.2244	23.9176	0.594604	308.687	427.565	1.38511	EDIL3	EGF-like repeats and discoidin I-like domains 3
178.527	380.038	2.12874	194.012	243.875	1.25701	118.603	106.891	0.90125	SREBF2	sterol regulatory element binding transcription factor 2
126.238	268.727	2.12874	398.932	390.722	0.97942	196.72	156.498	0.795536	KLHL24	kelch-like family member 24
203.657	433.534	2.12874	190.019	135.298	0.712025	588.134	487.751	0.82932	DDAH2	dimethylarginine dimethylaminohydrolase 2
439.586	935.763	2.12874	382.681	364.557	0.952638	278.204	333.144	1.19748	BBX	bobby sox homolog (Drosophila)
99.0442	210.839	2.12874	330.842	266.871	0.806642	76.6386	140.07	1.82766	PIP4K2A	phosphatidylinositol-5-phosphate 4-kinase, type II, alpha
126.238	268.727	2.12874	114.563	257.781	2.25012	427.565	290.018	0.678302
82.7106	176.069	2.12874	83.2859	195.361	2.34567	328.557	233.941	0.712025	AFF4	AF4/FMR2 family, member 4
44.3235	94.3532	2.12874	63.1189	62.6829	0.993092	77.1717	123.64	1.60214	MOB3C	MOB kinase activator 3C
64.4452	137.187	2.12874	105.42	205.074	1.94531	43.1115	78.249	1.81504	FMNL2	formin like 2
136.239	290.018	2.12874	147.033	198.088	1.34723	259.574	261.379	1.00696	SMPD1	sphingomyelin phosphodiesterase 1, acid lysosomal
14.6213	31.125	2.12874	18.0009	43.4113	2.41162	24.761	32	1.29235
207.937	442.643	2.12874	151.167	347.291	2.2974	491.143	347.291	0.707107	ATRX	alpha thalassemia/mental retardation syndrome X-linked
147.033	312.996	2.12874	120.259	203.657	1.69349	245.572	243.875	0.993092	LUZP1	leucine zipper protein 1
22.6274	48.1679	2.12874	25.9921	31.5594	1.21419	25.9921	35.0174	1.34723	DYNC1H1	dynein, cytoplasmic 1, heavy chain 1
256	544.958	2.12874	9.44794	9.91766	1.04972	48.1679	73.5167	1.52626	KCNT2	potassium channel, sodium activated subfamily T, member 2
508.463	1082.39	2.12874	170.072	284.05	1.67018	218.275	458.253	2.09943	ATP13A3	ATPase type 13A3
8	17.0299	2.12874	16.9123	33.8246	2	14.1232	13.8326	0.97942	GFM1	G elongation factor, mitochondrial 1
7.56846	16.1113	2.12874	6.23332	7.67411	1.23114	7.31065	6.77396	0.926588	MYRFL	myelin regulatory factor-like
13.3614	28.443	2.12874	16.6795	20.393	1.22264	21.4068	16.9123	0.790041
39.9466	85.0359	2.12874	46.8507	61.8199	1.31951	69.551	72.0037	1.03526	SMARCA1	SWI/SNF related, matrix associated, actin dependent regulator of chromatin, subfamily a, member 1
38.3193	81.5719	2.12874	57.2816	52.3457	0.913831	41.3553	56.1028	1.3566	RBBP6	retinoblastoma binding protein 6
49.5221	105.42	2.12874	28.2465	33.3589	1.18099	150.123	157.586	1.04972	MYOF	myoferlin
49.5221	105.42	2.12874	162.017	227.544	1.40444	77.7085	63.5579	0.817902
146.018	310.834	2.12874	140.07	170.072	1.21419	115.36	172.446	1.49485	VCPIP1	valosin containing protein (p97)/p47 complex interacting protein 1
68.1197	144.007	2.11404	8.63383	8.51496	0.986233	263.197	72.0037	0.273573	RGS5	regulator of G-protein signaling 5
230.72	487.751	2.11404	8.51496	8.28212	0.972655	310.834	298.172	0.959264	MAP1B	microtubule associated protein 1B
121.938	257.781	2.11404	168.897	144.007	0.852635	28.443	56.8859	2	RPS6KA1	ribosomal protein S6 kinase, 90kDa, polypeptide 1
1296.13	2740.08	2.11404	3640.7	4870.99	1.33793	1176.27	2179.83	1.85318	CTSZ	cathepsin Z
121.095	256	2.11404	126.238	296.112	2.34567	179.769	467.882	2.60268	TCAF1	TRPM8 channel-associated factor 1
82.7106	174.853	2.11404	38.0546	31.779	0.835088	93.7015	159.786	1.70527	C1RL	complement component 1, r subcomponent-like
13.737	29.0406	2.11404	11.4716	10.3388	0.90125	8.1681	11.3924	1.39474
56.8859	120.259	2.11404	51.9842	68.5935	1.31951	103.25	83.8652	0.812252	GLCCI1	glucocorticoid induced 1
60.1295	127.116	2.11404	66.7178	143.013	2.14355	77.7085	133.436	1.71713
666.287	1408.55	2.11404	477.713	296.112	0.619854	451.944	643.591	1.42405	FOSL2	FOS-like antigen 2
77.7085	164.279	2.11404	72.0037	140.07	1.94531	200.854	156.498	0.779165
276.282	584.071	2.11404	292.036	252.476	0.864537	333.144	330.842	0.993092	VPS54	vacuolar protein sorting 54 homolog (S. cerevisiae)
41.9326	88.647	2.11404	140.07	130.69	0.933033	30.91	46.8507	1.51572	TSPAN12	tetraspanin 12
24.9333	52.7098	2.11404	28.0514	28.6408	1.02101	28.0514	54.5686	1.94531	HLA-DRB1; HLA-DRB4; HLA-DRB5; LOC105369230	major histocompatibility complex, class II, DR beta 1; major histocompatibility complex, class II, DR beta 4; major histocompatibility complex, class II, DR beta 5; HLA class II histocompatibility antigen, DRB1-7 beta chain
31.125	65.7993	2.11404	31.779	48.8403	1.53688	40.7859	45.2548	1.10957
32.6724	69.0706	2.11404	75.5835	110.661	1.46409	109.137	50.2134	0.460094
9.44794	19.9733	2.11404	9.06307	10.3388	1.14076	7.78124	10.1261	1.30134	PARD3-AS1	PARD3 antisense RNA 1
9.57983	20.2521	2.11404	14.3204	22.0087	1.53688	17.7531	30.91	1.7411	SMCHD1	structural maintenance of chromosomes flexible hinge domain containing 1
340.144	719.076	2.11404	95.6704	92.4115	0.965936	922.88	1332.57	1.44393	SYTL2	synaptotagmin-like 2
879.171	1858.6	2.11404	79.3413	61.3929	0.773782	487.751	670.921	1.37554	JUN	jun proto-oncogene
556.408	1176.27	2.11404	205.074	122.786	0.598739	280.139	182.278	0.650671	HCFC1R1	host cell factor C1 regulator 1 (XPO1 dependent)
89.2636	188.706	2.11404	14.9285	11.4716	0.768438	27.0958	30.2738	1.11729	C6orf132	chromosome 6 open reading frame 132
15.3482	32.4467	2.11404	17.7531	36.5044	2.05623	25.8125	66.257	2.56685	TP53BP1	tumor protein p53 binding protein 1
252.476	533.742	2.11404	254.232	261.379	1.02811	362.039	294.067	0.812252	BNC2	basonuclin 2
73.0089	154.343	2.11404	88.0347	156.498	1.77769	79.8932	160.898	2.01391	PRRC2B	proline-rich coiled-coil 2B
634.73	1341.84	2.11404	18.8959	24.0839	1.27456	1584.71	1341.84	0.846745	MAN1A1	mannosidase, alpha, class 1A, member 1
724.077	1530.73	2.11404	903.888	1144.1	1.26576	3516.68	3743.05	1.06437	CALD1	caldesmon 1
21.7057	45.8866	2.11404	72.0037	114.563	1.59107	10.5561	10.9283	1.03526	LOC389834	ankyrin repeat domain 57 pseudogene
568.1	1200.98	2.11404	910.175	1871.53	2.05623	1112.82	1152.06	1.03526	CCNL1	cyclin L1
49.18	103.968	2.11404	47.1766	50.5626	1.07177	56.8859	72.5046	1.27456
22.3159	47.1766	2.11404	36.0019	89.2636	2.47942	59.3016	49.18	0.82932	ZNF24	zinc finger protein 24
75.0614	158.683	2.11404	50.5626	171.255	3.38698	238.856	227.544	0.952638	CCAR1	cell division cycle and apoptosis regulator 1
2435.5	5113.16	2.09943	4803.93	6427.31	1.33793	3929.15	7383.04	1.87905	CEBPB	CCAAT/enhancer binding protein (C/EBP), beta
451.944	948.826	2.09943	286.026	232.325	0.812252	55.7152	43.7133	0.784584	FBXO32	F-box protein 32
243.875	512	2.09943	179.769	179.769	1	112.206	296.112	2.63902	LYN	LYN proto-oncogene, Src family tyrosine kinase
81.5719	171.255	2.09943	22.7848	24.2515	1.06437	25.8125	29.8571	1.15669	DDO	D-aspartate oxidase
56.8859	119.428	2.09943	130.69	93.0542	0.712025	50.5626	42.2243	0.835088	TMEM53	transmembrane protein 53
205.074	430.539	2.09943	216.767	218.275	1.00696	116.97	127.116	1.08673	TMEM41A	transmembrane protein 41A
64.4452	135.298	2.09943	192.672	153.277	0.795536	72.5046	84.4485	1.16473	TAF8	TATA box binding protein associated factor 8
16.5642	34.7755	2.09943	23.9176	45.5696	1.90528	14.3204	16.7955	1.17283	CCR1	chemokine (C-C motif) receptor 1
9.84916	20.6776	2.09943	8.39773	10.0561	1.19748	18.7654	20.393	1.08673
290.018	608.874	2.09943	46.5271	42.8137	0.920188	38.3193	48.1679	1.25701	AP1M2	adaptor-related protein complex 1, mu 2 subunit
13.4543	28.2465	2.09943	65.3448	108.383	1.65864	35.261	88.0347	2.49666	PLEKHA4	pleckstrin homology domain containing, family A (phosphoinositide binding specific) member 4
110.661	232.325	2.09943	37.2715	35.7532	0.959264	32.8996	37.2715	1.13288	EDN2	endothelin 2
398.932	837.532	2.09943	1089.92	1260.69	1.15669	272.479	515.561	1.89212	B4GALT5	UDP-Gal:betaGlcNAc beta 1,4- galactosyltransferase, polypeptide 5
442.643	929.3	2.09943	171.255	592.224	3.45815	206.5	225.972	1.09429	ERAP1	endoplasmic reticulum aminopeptidase 1
213.783	448.822	2.09943	221.322	250.732	1.13288	451.944	296.112	0.655197	GLCCI1	glucocorticoid induced 1
215.269	451.944	2.09943	141.044	233.941	1.65864	140.07	278.204	1.98618	TBCD	tubulin folding cofactor D
230.72	484.382	2.09943	298.172	382.681	1.28343	230.72	321.795	1.39474	DCP1A	decapping mRNA 1A
290.018	608.874	2.09943	265.028	324.034	1.22264	160.898	198.088	1.23114	FBXL14	F-box and leucine-rich repeat protein 14
119.428	250.732	2.09943	178.527	177.294	0.993092	233.941	238.856	1.02101	VEGFA	vascular endothelial growth factor A
218.275	458.253	2.09943	203.657	237.207	1.16473	235.568	240.518	1.02101	SYNJ2BP	synaptojanin 2 binding protein
1243.34	2610.3	2.09943	1820.35	2019.8	1.10957	1937.53	2048	1.05702	TNKS2	tankyrase, TRF1-interacting ankyrin-related ADP-ribose polymerase 2
18.6357	39.1245	2.09943	15.2422	21.259	1.39474	17.8766	27.2843	1.52626	PARD3B	par-3 family cell polarity regulator beta
45.8866	96.3358	2.09943	55.7152	89.8845	1.61328	79.8932	70.5219	0.882703	SSFA2	sperm specific antigen 2
14.8254	31.125	2.09943	139.102	266.871	1.91853	139.102	191.341	1.37554	NRP2	neuropilin 2
1845.76	3875.05	2.09943	13.9288	14.3204	1.02811	719.076	367.093	0.510506	COL11A1	collagen, type XI, alpha 1
36.5044	76.6386	2.09943	33.5909	60.1295	1.79005	97.0059	86.2229	0.888843
116.162	243.875	2.09943	97.0059	80.4489	0.82932	25.9921	32	1.23114	FAM124A	family with sequence similarity 124 member A
139.102	292.036	2.09943	380.038	398.932	1.04972	184.823	135.298	0.732043	PIK3C2B	phosphatidylinositol-4-phosphate 3-kinase, catalytic subunit type 2 beta
22.3159	46.8507	2.09943	23.2636	40.2244	1.72907	59.3016	51.2685	0.864537
75.5835	158.683	2.09943	70.5219	146.018	2.07053	186.108	144.007	0.773782	TRA2A	transformer 2 alpha homolog (Drosophila)
68.1197	142.025	2.08493	52.3457	127.116	2.42839	154.343	129.787	0.840896
37.2715	77.7085	2.08493	22.3159	21.5557	0.965936	93.0542	60.9688	0.655197	LOC100996724; PDE4DIP	phosphodiesterase 4D interacting protein-like; phosphodiesterase 4D interacting protein
24.0839	50.2134	2.08493	14.3204	19.6983	1.37554	25.1067	21.5557	0.858565
20.393	42.5179	2.08493	24.4201	55.3304	2.26577	52.3457	49.18	0.939523
17.1484	35.7532	2.08493	31.3414	47.5048	1.51572	44.0173	35.7532	0.812252
29.446	61.3929	2.08493	36.2523	41.0696	1.13288	59.7141	196.72	3.29436	SLC15A3	solute carrier family 15 (oligopeptide transporter), member 3
367.093	765.363	2.08493	367.093	393.44	1.07177	897.644	809.002	0.90125	TIA1	TIA1 cytotoxic granule-associated RNA binding protein
38.5859	80.4489	2.08493	34.5353	44.6318	1.29235	73.0089	87.4266	1.19748	HIST2H2BE	histone cluster 2, H2be
73.0089	152.219	2.08493	52.3457	51.2685	0.97942	89.2636	101.829	1.14076	RNF217	ring finger protein 217
15.5625	32.4467	2.08493	22.9433	21.8566	0.952638	33.8246	41.3553	1.22264	SCUBE2	signal peptide, CUB domain, EGF-like 2
25.4572	53.0765	2.08493	25.1067	36.5044	1.45397	53.0765	43.1115	0.812252
643.591	1341.84	2.08493	73.5167	68.1197	0.926588	48.1679	51.9842	1.07923	PSG7	pregnancy specific beta-1-glycoprotein 7 (gene/pseudogene)
786.88	1640.59	2.08493	2740.08	2105.58	0.768438	596.344	739.292	1.23971	STXBP1	syntaxin binding protein 1
117.784	245.572	2.08493	33.5909	93.7015	2.78949	213.783	584.071	2.73208	OSMR	oncostatin M receptor
23.9176	49.8665	2.08493	8.45614	7.88986	0.933033	6.6807	6.45313	0.965936	CP	ceruloplasmin (ferroxidase)
200.854	418.766	2.08493	268.727	319.573	1.18921	250.732	221.322	0.882703	ZFYVE26	zinc finger, FYVE domain containing 26
93.0542	194.012	2.08493	243.875	229.126	0.939523	190.019	178.527	0.939523	MIA-RAB4B; RAB4B	MIA-RAB4B readthrough (NMD candidate); RAB4B, member RAS oncogene family
11.5514	24.0839	2.08493	6.86852	8.69388	1.26576	6.63456	7.46426	1.12506
13.0864	27.2843	2.08493	14.6213	33.3589	2.28153	71.0124	25.9921	0.366021	NKTR	natural killer cell triggering receptor
26.1729	54.5686	2.08493	25.1067	31.3414	1.24833	46.5271	56.493	1.21419	KDM6B	lysine (K)-specific demethylase 6B
23.9176	49.8665	2.08493	35.261	78.249	2.21914	59.7141	66.257	1.10957	CCNL1	cyclin L1
58.4852	121.938	2.08493	73.0089	132.514	1.81504	126.238	84.4485	0.668964	SERPINB6	serpin peptidase inhibitor, clade B (ovalbumin), member 6
541.193	1128.35	2.08493	451.944	776.047	1.71713	634.73	867.067	1.36604	THRAP3	thyroid hormone receptor associated protein 3
50.5626	105.42	2.08493	13.3614	11.9588	0.895025	104.691	155.417	1.48452	FOXP1	forkhead box P1
18.7654	39.1245	2.08493	11.0809	19.1597	1.72907	78.249	42.5179	0.543367	KIAA0754; MACF1	KIAA0754; microtubule-actin crosslinking factor 1
31.5594	65.7993	2.08493	30.91	58.4852	1.89212	37.014	50.2134	1.3566	KDM6A	lysine (K)-specific demethylase 6A
21.259	44.3235	2.08493	12.6407	10.9283	0.864537	11.5514	13.5479	1.17283	LINC00982	long intergenic non-protein coding RNA 982
298.172	621.668	2.08493	347.291	621.668	1.79005	134.364	181.019	1.34723	NAV2	neuron navigator 2
145.009	300.246	2.07053	177.294	134.364	0.757858	321.795	257.781	0.80107	HCFC2	host cell factor C2
8.63383	17.8766	2.07053	17.1484	14.42	0.840896	15.1369	17.8766	1.18099	HIST1H2BC	histone cluster 1, H2bc
326.288	675.588	2.07053	215.269	284.05	1.31951	117.784	144.007	1.22264	DSG2	desmoglein 2
118.603	245.572	2.07053	216.767	308.687	1.42405	173.645	242.191	1.39474	LIG4	ligase IV, DNA, ATP-dependent
60.9688	126.238	2.07053	63.1189	140.07	2.21914	131.599	79.8932	0.607097	EHBP1L1	EH domain binding protein 1 like 1
11.0043	22.7848	2.07053	13.6422	25.2813	1.85318	15.8895	23.1029	1.45397
45.8866	95.0095	2.07053	20.5348	28.0514	1.36604	53.4456	87.4266	1.6358	AFF4	AF4/FMR2 family, member 4
31.125	64.4452	2.07053	21.8566	21.8566	1	23.2636	25.8125	1.10957	CDADC1	cytidine and dCMP deaminase domain containing 1
16.7955	34.7755	2.07053	23.9176	36.0019	1.50525	89.2636	79.8932	0.895025	CALD1	caldesmon 1
49.5221	102.537	2.07053	82.1393	84.4485	1.02811	76.1093	114.563	1.50525	SETDB2	SET domain, bifurcated 2
33.5909	69.551	2.07053	60.1295	83.2859	1.38511	32.8996	53.4456	1.6245	ATP11B	ATPase, class VI, type 11B
9.91766	20.5348	2.07053	10.2674	18.0009	1.75321	19.9733	27.8576	1.39474
5.16941	10.7034	2.07053	5.73582	10.1261	1.76541	6.02099	7.6211	1.26576	PLSCR1	phospholipid scramblase 1
12.1257	25.1067	2.07053	10.9283	17.1484	1.56917	10.1965	14.723	1.44393	FAM111A	family with sequence similarity 111, member A
40.5042	83.8652	2.07053	648.067	948.826	1.46409	1951	4153.18	2.12874	CSRP1	cysteine and glycine-rich protein 1
903.888	1871.53	2.07053	265.028	128.89	0.486327	885.286	1296.13	1.46409	RAB31	RAB31, member RAS oncogene family
83.2859	172.446	2.07053	179.769	177.294	0.986233	38.8542	38.8542	1	PPP1R3B	protein phosphatase 1, regulatory subunit 3B
44.9422	93.0542	2.07053	96.3358	183.546	1.90528	145.009	122.786	0.846745	LINC-PINT	long intergenic non-protein coding RNA, p53 induced transcript
22.3159	46.2057	2.07053	27.0958	46.5271	1.71713	113.772	70.5219	0.619854
58.892	121.938	2.07053	102.537	186.108	1.81504	134.364	192.672	1.43396	NCOA3	nuclear receptor coactivator 3
233.941	484.382	2.07053	280.139	296.112	1.05702	227.544	178.527	0.784584	ZNF226	zinc finger protein 226
76.6386	158.683	2.07053	51.2685	91.1392	1.77769	78.249	112.206	1.43396	UTRN	utrophin
36.5044	75.5835	2.07053	17.8766	16.9123	0.946058	24.9333	34.7755	1.39474
11.7127	24.2515	2.07053	13.1775	13.8326	1.04972	15.5625	20.8215	1.33793	SLC25A28	solute carrier family 25 (mitochondrial iron transporter), member 28
32.2226	66.7178	2.07053	31.779	39.9466	1.25701	41.0696	41.6429	1.01396	TMEM126B	transmembrane protein 126B
64	132.514	2.07053	45.2548	120.259	2.65737	150.123	132.514	0.882703	MECR	mitochondrial trans-2-enoyl-CoA reductase
127.116	263.197	2.07053	113.772	261.379	2.2974	410.148	328.557	0.80107
276.282	568.1	2.05623	139.102	74.028	0.532185	430.539	282.088	0.655197	SSBP2	single-stranded DNA binding protein 2
364.557	749.612	2.05623	125.366	407.315	3.24901	1152.06	922.88	0.80107
73.0089	150.123	2.05623	128.89	151.167	1.17283	19.9733	30.0647	1.50525	CPNE8	copine VIII
44.3235	91.1392	2.05623	30.4844	70.5219	2.31338	148.056	84.4485	0.570382	PSMA3-AS1	PSMA3 antisense RNA 1
74.5429	153.277	2.05623	13.9288	12.042	0.864537	112.206	84.4485	0.752623	PARP11	poly(ADP-ribose) polymerase family member 11
1243.34	2556.58	2.05623	592.224	666.287	1.12506	1509.65	1552.09	1.02811	ARHGAP17	Rho GTPase activating protein 17
744.434	1530.73	2.05623	448.822	458.253	1.02101	588.134	1112.82	1.89212	TNFAIP1	tumor necrosis factor, alpha-induced protein 1 (endothelial)
81.5719	167.73	2.05623	26.1729	27.6652	1.05702	92.4115	62.2499	0.673617	RNF207	ring finger protein 207
50.2134	103.25	2.05623	27.2843	37.5307	1.37554	42.2243	63.5579	1.50525	PXN	paxillin
57.2816	117.784	2.05623	31.5594	28.0514	0.888843	32.2226	89.8845	2.78949	N4BP2L1	NEDD4 binding protein 2-like 1
16.7955	34.5353	2.05623	15.3482	12.7286	0.82932	16.6795	17.1484	1.02811	CCR10	chemokine (C-C motif) receptor 10
42.5179	87.4266	2.05623	44.0173	112.206	2.54912	91.1392	69.551	0.76313	TAF15	TATA box binding protein associated factor 15
43.7133	89.8845	2.05623	43.7133	49.18	1.12506	58.892	70.5219	1.19748	XIAP	X-linked inhibitor of apoptosis, E3 ubiquitin protein ligase
5.73582	11.7942	2.05623	5.93809	10.4107	1.75321	8.87656	14.8254	1.67018
21.7057	44.6318	2.05623	11.3924	12.2101	1.07177	20.9663	32.4467	1.54756
46.2057	95.0095	2.05623	55.3304	84.4485	1.52626	304.437	184.823	0.607097
30.6965	63.1189	2.05623	17.1484	12.3805	0.721965	137.187	60.5477	0.441351
34.0598	70.0348	2.05623	41.0696	58.4852	1.42405	48.8403	47.8352	0.97942
18.1261	37.2715	2.05623	9.18959	9.31787	1.01396	9.25351	7.67411	0.82932	RBM47	RNA binding motif protein 47
33.1285	68.1197	2.05623	39.9466	51.6251	1.29235	36.2523	42.2243	1.16473	LOC101926943	uncharacterized LOC101926943
564.175	1160.07	2.05623	12.1257	12.6407	1.04247	380.038	621.668	1.6358	FAS	Fas cell surface death receptor
962.071	1978.24	2.05623	613.109	584.071	0.952638	2210.26	1136.2	0.514057	FOXD1	forkhead box D1
1082.39	2225.63	2.05623	504.951	455.087	0.90125	424.612	922.88	2.17347	GOLM1	golgi membrane protein 1
64.4452	132.514	2.05623	76.1093	45.5696	0.598739	504.951	263.197	0.521233	METTL7A	methyltransferase like 7A
942.272	1937.53	2.05623	652.575	734.185	1.12506	754.826	975.501	1.29235	ANKIB1	ankyrin repeat and IBR domain containing 1
18.7654	38.5859	2.05623	20.5348	37.014	1.8025	48.5029	33.3589	0.687771
209.383	430.539	2.05623	215.269	286.026	1.32869	270.597	415.873	1.53688	NUCB1	nucleobindin 1
11.7942	24.2515	2.05623	13.737	31.5594	2.2974	27.6652	26.9087	0.972655
177.294	364.557	2.05623	171.255	142.025	0.82932	205.074	227.544	1.10957	C12orf4	chromosome 12 open reading frame 4
243.875	497.999	2.04202	5.89708	6.72717	1.14076	6.10504	6.36429	1.04247	DOCK8	dedicator of cytokinesis 8
487.751	995.999	2.04202	781.445	1652	2.11404	464.65	280.139	0.602904	ACAT2	acetyl-CoA acetyltransferase 2
230.72	471.136	2.04202	477.713	568.1	1.18921	128	56.1028	0.438303
243.875	497.999	2.04202	142.025	216.767	1.52626	484.382	494.559	1.02101	ITPRIPL2	inositol 1,4,5-trisphosphate receptor interacting protein-like 2
184.823	377.413	2.04202	147.033	157.586	1.07177	183.546	282.088	1.53688	TNFAIP1	tumor necrosis factor, alpha-induced protein 1 (endothelial)
31.3414	64	2.04202	85.6274	72.5046	0.846745	23.1029	25.4572	1.10191	RIMS3	regulating synaptic membrane exocytosis 3
51.9842	106.153	2.04202	57.68	83.8652	1.45397	49.8665	116.97	2.34567	PML	promyelocytic leukemia
14.2215	29.0406	2.04202	19.0273	54.1917	2.8481	19.8353	23.7524	1.19748
776.047	1584.71	2.04202	158.683	141.044	0.888843	17.7531	27.6652	1.55833	CA9	carbonic anhydrase IX
173.645	354.588	2.04202	32.8996	33.1285	1.00696	44.0173	77.1717	1.75321
42.5179	86.8227	2.04202	76.6386	104.691	1.36604	99.0442	141.044	1.42405	PHTF2	putative homeodomain transcription factor 2
249	508.463	2.04202	494.559	424.612	0.858565	467.882	508.463	1.08673	RPS6KC1	ribosomal protein S6 kinase, 52kDa, polypeptide 1
72.5046	148.056	2.04202	114.563	130.69	1.14076	69.551	213.783	3.07375	SAMD4A	sterile alpha motif domain containing 4A
92.4115	188.706	2.04202	188.706	191.341	1.01396	154.343	199.466	1.29235	SLC25A12	solute carrier family 25 (aspartate/glutamate carrier), member 12
195.361	398.932	2.04202	252.476	396.177	1.56917	165.421	377.413	2.28153	OGFR	opioid growth factor receptor
56.1028	114.563	2.04202	49.5221	90.5097	1.82766	106.153	110.661	1.04247	SLC35D2	solute carrier family 35 (UDP-GlcNAc/UDP-glucose transporter), member D2
29.446	60.1295	2.04202	26.9087	25.6342	0.952638	21.259	28.2465	1.32869	OR2A20P; OR2A9P	olfactory receptor, family 2, subfamily A, member 20 pseudogene; olfactory receptor, family 2, subfamily A, member 9 pseudogene
19.2929	39.3966	2.04202	16	19.2929	1.20581	29.2426	33.3589	1.14076	LOC100131541	uncharacterized LOC100131541
13.5479	27.6652	2.04202	14.723	19.8353	1.34723	19.4271	17.1484	0.882703	LOC105377200	zinc finger protein Rlf-like
7.51618	15.3482	2.04202	7.1602	8.1681	1.14076	6.86852	9.84916	1.43396	RFX3	regulatory factor X, 3 (influences HLA class II expression)
108.383	221.322	2.04202	21.4068	21.4068	1	79.8932	73.5167	0.920188	ZBTB20	zinc finger and BTB domain containing 20
1200.98	2452.44	2.04202	1296.13	1640.59	1.26576	873.098	2352.53	2.69447	LITAF	lipopolysaccharide-induced TNF factor
210.839	430.539	2.04202	369.646	337.794	0.913831	191.341	302.334	1.58008	GYS1	glycogen synthase 1 (muscle)
88.647	181.019	2.04202	82.1393	138.141	1.68179	382.681	192.672	0.503478	NRDC	nardilysin convertase
25.6342	52.3457	2.04202	37.2715	78.249	2.09943	101.125	60.9688	0.602904
46.5271	95.0095	2.04202	26.3549	46.5271	1.76541	79.8932	101.125	1.26576
600.491	1226.22	2.04202	519.147	552.565	1.06437	1795.29	749.612	0.417544	TIA1	TIA1 cytotoxic granule-associated RNA binding protein
11.6318	23.7524	2.04202	16.2234	15.8895	0.97942	24.4201	16.6795	0.68302	TTBK2	tau tubulin kinase 2
30.6965	62.6829	2.04202	37.5307	51.9842	1.38511	103.25	101.829	0.986233	PARVA	parvin, alpha
12.9063	26.3549	2.04202	11.7127	11.7942	1.00696	15.6707	12.8171	0.817902
116.162	237.207	2.04202	9.31787	5.93809	0.63728	67.6492	103.968	1.53688	B3GALNT1	beta-1,3-N-acetylgalactosaminyltransferase 1 (globoside blood group)
560.278	1144.1	2.04202	382.681	357.054	0.933033	380.038	474.413	1.24833	BBX	bobby sox homolog (Drosophila)
41.0696	83.8652	2.04202	42.2243	44.6318	1.05702	27.0958	36.0019	1.32869
680.287	1389.16	2.04202	903.888	436.549	0.482968	592.224	600.491	1.01396	C4orf3	chromosome 4 open reading frame 3
203.657	415.873	2.04202	150.123	133.436	0.888843	24.2515	27.2843	1.12506	AK4	adenylate kinase 4
77.7085	158.683	2.04202	61.3929	50.2134	0.817902	67.1819	44.9422	0.668964	HSD17B14	hydroxysteroid (17-beta) dehydrogenase 14
284.05	580.037	2.04202	508.463	508.463	1	357.054	448.822	1.25701	CDADC1	cytidine and dCMP deaminase domain containing 1
36.5044	74.5429	2.04202	18.8959	20.393	1.07923	87.4266	53.4456	0.61132	ANKRD13A	ankyrin repeat domain 13A
433.534	885.286	2.04202	744.434	666.287	0.895025	765.363	504.951	0.659754	RHOQ	ras homolog family member Q
64.8934	131.599	2.02792	91.1392	72.0037	0.790041	125.366	317.365	2.53151	PIK3R3	phosphoinositide-3-kinase, regulatory subunit 3 (gamma)
121.095	245.572	2.02792	49.18	59.7141	1.21419	73.0089	146.018	2	TMEM132A	transmembrane protein 132A
198.088	401.707	2.02792	143.013	147.033	1.02811	310.834	367.093	1.18099	USP15	ubiquitin specific peptidase 15
91.7731	186.108	2.02792	90.5097	183.546	2.02792	64	103.25	1.61328	CHKB-CPT1B; CPT1B	CHKB-CPT1B readthrough (NMD candidate); carnitine palmitoyltransferase 1B (muscle)
47.1766	95.6704	2.02792	72.0037	134.364	1.86607	136.239	83.2859	0.61132
14.3204	29.0406	2.02792	16.9123	22.0087	1.30134	97.0059	56.1028	0.578344	NUMB	numb homolog (Drosophila)
38.5859	78.249	2.02792	53.0765	56.493	1.06437	99.0442	36.0019	0.363493	PGAP1	post-GPI attachment to proteins 1
118.603	240.518	2.02792	155.417	122.786	0.790041	95.0095	140.07	1.47427	CLIP4	CAP-GLY domain containing linker protein family, member 4
132.514	268.727	2.02792	99.7331	256	2.56685	290.018	200.854	0.692555	LOC105379744; LOC441259; PMS2P5; POLR2J2; POLR2J3	uncharacterized LOC105379744; PMS1 homolog 2, mismatch repair system component pseudogene; PMS1 homolog 2, mismatch repair system component pseudogene 5; polymerase (RNA) II (DNA directed) polypeptide J2; polymerase (RNA) II (DNA directed) polypeptide J3
9.57983	19.4271	2.02792	10.9283	9.12611	0.835088	11.3924	12.1257	1.06437
52.3457	106.153	2.02792	62.6829	116.162	1.85318	104.691	81.0084	0.773782
24.761	50.2134	2.02792	6.77396	25.6342	3.78423	481.036	362.039	0.752623	ERAP1	endoplasmic reticulum aminopeptidase 1
27.6652	56.1028	2.02792	54.5686	72.5046	1.32869	32	78.7932	2.46229	SBNO2	strawberry notch homolog 2 (Drosophila)
16.6795	33.8246	2.02792	19.9733	37.014	1.85318	82.1393	48.1679	0.586417
25.6342	51.9842	2.02792	43.4113	74.5429	1.71713	108.383	48.1679	0.444421	AKIRIN1	akirin 1
8.28212	16.7955	2.02792	9.51366	12.295	1.29235	20.6776	14.3204	0.692555
26.1729	53.0765	2.02792	32.8996	51.6251	1.56917	50.2134	30.4844	0.607097
15.7797	32	2.02792	19.4271	16	0.823591	44.9422	29.6508	0.659754	GCC2-AS1; LOC105373540; PLGLB1; PLGLB2	GCC2 antisense RNA 1; uncharacterized LOC105373540; plasminogen-like B1; plasminogen-like B2
6.86852	13.9288	2.02792	7.46426	12.5533	1.68179	8.39773	10.7034	1.27456
11.3924	23.1029	2.02792	11.8762	19.6983	1.65864	15.6707	20.1122	1.28343	ZSCAN23	zinc finger and SCAN domain containing 23
23.5883	47.8352	2.02792	36.5044	37.5307	1.02811	27.0958	34.2968	1.26576	FOXN2	forkhead box N2
148.056	300.246	2.02792	103.968	109.896	1.05702	213.783	302.334	1.41421	CDC14B	cell division cycle 14B
69.551	141.044	2.02792	95.0095	136.239	1.43396	122.786	122.786	1	FGFR1	fibroblast growth factor receptor 1
7.3615	14.9285	2.02792	7.26015	6.72717	0.926588	7.01285	8.1681	1.16473	TRPM3	transient receptor potential cation channel, subfamily M, member 3
1458.23	2957.17	2.02792	243.875	556.408	2.28153	1296.13	2797.65	2.15846	HEG1	heart development protein with EGF-like domains 1
53.8174	109.137	2.02792	32.6724	55.3304	1.69349	129.787	171.255	1.31951	PCDH9	protocadherin 9
23.9176	48.5029	2.02792	5.50217	5.81589	1.05702	6.9644	8.87656	1.27456	PLA2R1	phospholipase A2 receptor 1
65.7993	133.436	2.02792	114.563	64.8934	0.566442	46.8507	47.5048	1.01396	AK9	adenylate kinase 9
181.019	367.093	2.02792	150.123	213.783	1.42405	183.546	202.251	1.10191	PHACTR4	phosphatase and actin regulator 4
56.1028	113.772	2.02792	32	27.2843	0.852635	53.4456	97.0059	1.81504	FOXP1	forkhead box P1
359.538	729.114	2.02792	424.612	512	1.20581	564.175	704.277	1.24833	VEGFA	vascular endothelial growth factor A
1287.18	2610.3	2.02792	955.426	1663.49	1.7411	1770.57	1573.76	0.888843	VPS13C	vacuolar protein sorting 13 homolog C (S. cerevisiae)
23.7524	48.1679	2.02792	41.6429	37.7918	0.907519	68.5935	43.7133	0.63728
10.6295	21.5557	2.02792	10.2674	8.69388	0.846745	9.57983	12.1257	1.26576	FBXL14	F-box and leucine-rich repeat protein 14
55.3304	112.206	2.02792	69.551	121.095	1.7411	110.661	86.2229	0.779165	GOLGA4	golgin A4
256	519.147	2.02792	152.219	225.972	1.48452	337.794	439.586	1.30134	ARID4B	AT rich interactive domain 4B (RBP1-like)
128	259.574	2.02792	102.537	143.013	1.39474	136.239	186.108	1.36604	UTRN	utrophin
18.2522	37.014	2.02792	25.6342	47.1766	1.84038	27.2843	36.5044	1.33793
41.3553	83.8652	2.02792	13.1775	13.3614	1.01396	59.7141	52.3457	0.876606
23.2636	47.1766	2.02792	10.9283	8.57419	0.784584	18.507	19.4271	1.04972	TMEM165	transmembrane protein 165
19.5622	39.6706	2.02792	13.737	15.2422	1.10957	18.1261	20.2521	1.11729	CYLD	cylindromatosis (turban tumor syndrome)
257.781	522.758	2.02792	127.116	95.0095	0.747425	11.7127	21.4068	1.82766	CADM4	cell adhesion molecule 4
20.393	41.0696	2.01391	8.81524	8.45614	0.959264	7.72749	7.26015	0.939523	CP	ceruloplasmin (ferroxidase)
630.346	1269.46	2.01391	237.207	657.114	2.77022	5480.15	8480.89	1.54756	THBS1	thrombospondin 1
69.0706	139.102	2.01391	65.7993	72.0037	1.09429	109.896	190.019	1.72907	PPP2R5B	protein phosphatase 2, regulatory subunit B', beta
1820.35	3666.02	2.01391	177.294	310.834	1.75321	891.444	2076.59	2.32947	DRAM1	DNA-damage regulated autophagy modulator 1
608.874	1226.22	2.01391	760.076	968.763	1.27456	8.11168	8.81524	1.08673	ABCB5	ATP binding cassette subfamily B member 5
42.5179	85.6274	2.01391	6.72717	6.58873	0.97942	7.31065	5.81589	0.795536	SPX	spexin hormone
1234.75	2486.67	2.01391	1606.83	1351.18	0.840896	2759.13	3082.75	1.11729	S100A13	S100 calcium binding protein A13
16.6795	33.5909	2.01391	16.2234	16.9123	1.04247	19.8353	63.1189	3.18215	HLA-DOB	major histocompatibility complex, class II, DO beta
222.861	448.822	2.01391	202.251	261.379	1.29235	194.012	79.8932	0.411796	RASAL2	RAS protein activator like 2
76.6386	154.343	2.01391	85.6274	141.044	1.64718	224.411	188.706	0.840896	MYL12A	myosin light chain 12A
116.97	235.568	2.01391	37.5307	61.3929	1.6358	37.5307	58.892	1.56917	RASSF8	Ras association (RalGDS/AF-6) domain family (N-terminal) member 8
404.501	814.629	2.01391	617.374	639.145	1.03526	670.921	600.491	0.895025	N4BP1	NEDD4 binding protein 1
22.9433	46.2057	2.01391	18.2522	48.1679	2.63902	42.2243	41.0696	0.972655	POLR2J4	polymerase (RNA) II (DNA directed) polypeptide J4, pseudogene
24.2515	48.8403	2.01391	22.0087	27.8576	1.26576	24.4201	30.6965	1.25701	RNF150	ring finger protein 150
6.9644	14.0257	2.01391	5.9794	8.1681	1.36604	10.1261	10.0561	0.993092
21.8566	44.0173	2.01391	15.6707	18.3792	1.17283	36.2523	99.7331	2.75108	ROR2	receptor tyrosine kinase-like orphan receptor 2
30.2738	60.9688	2.01391	29.446	42.2243	1.43396	45.2548	59.7141	1.31951
37.7918	76.1093	2.01391	21.1121	54.1917	2.56685	57.2816	79.3413	1.38511	NFAT5	nuclear factor of activated T-cells 5, tonicity-responsive
6.19026	12.4666	2.01391	5.65685	7.56846	1.33793	7.88986	10.9283	1.38511
7.3615	14.8254	2.01391	8.45614	9.51366	1.12506	11.2356	7.46426	0.664343
9.12611	18.3792	2.01391	27.2843	41.9326	1.53688	7.94474	7.72749	0.972655	LOC283588; RPS6KA5	uncharacterized LOC283588; ribosomal protein S6 kinase, 90kDa, polypeptide 5
16.9123	34.0598	2.01391	11.3137	10.4107	0.920188	16.3362	30.91	1.89212	MMAA	methylmalonic aciduria (cobalamin deficiency) cblA type
8.22491	16.5642	2.01391	4.99332	4.95883	0.993092	5.85634	7.06162	1.20581
15.8895	32	2.01391	31.3414	35.7532	1.14076	27.8576	21.1121	0.757858	LOC285147	uncharacterized LOC285147
25.8125	51.9842	2.01391	22.9433	44.6318	1.94531	54.1917	46.5271	0.858565	GNAS	GNAS complex locus
9.78112	19.6983	2.01391	13.5479	19.4271	1.43396	26.7228	23.5883	0.882703
335.461	675.588	2.01391	328.557	268.727	0.817902	675.588	537.455	0.795536	EPB41L5	erythrocyte membrane protein band 4.1 like 5
407.315	820.296	2.01391	541.193	477.713	0.882703	522.758	315.173	0.602904	ZNF277	zinc finger protein 277
388.023	781.445	2.01391	266.871	407.315	1.52626	843.357	776.047	0.920188	CIRBP	cold inducible RNA binding protein
87.4266	176.069	2.01391	99.7331	108.383	1.08673	79.8932	222.861	2.78949	ASPHD2	aspartate beta-hydroxylase domain containing 2
776.047	1562.89	2.01391	648.067	820.296	1.26576	1192.69	1105.13	0.926588	ZNF655	zinc finger protein 655
130.69	263.197	2.01391	155.417	222.861	1.43396	164.279	272.479	1.65864	SLC25A25	solute carrier family 25 (mitochondrial carrier; phosphate carrier), member 25
50.2134	101.125	2.01391	42.5179	60.1295	1.41421	82.1393	108.383	1.31951	PTPN21	protein tyrosine phosphatase, non-receptor type 21
73.0089	147.033	2.01391	84.4485	209.383	2.47942	168.897	278.204	1.64718
49.18	99.0442	2.01391	63.1189	59.3016	0.939523	56.493	71.5064	1.26576	CSNK1G1	casein kinase 1, gamma 1
12.2101	24.4201	2	9.98664	9.25351	0.926588	24.4201	12.9063	0.528509	NF1	neurofibromin 1
36.2523	72.5046	2	1128.35	1160.07	1.02811	2194.99	1629.26	0.742262	FZD7	frizzled class receptor 7
36.2523	72.5046	2	131.599	186.108	1.41421	170.072	127.116	0.747425	LRCH3	leucine-rich repeats and calponin homology (CH) domain containing 3
879.171	1758.34	2	16.1113	16.1113	1	1128.35	1074.91	0.952638	TP53INP1	tumor protein p53 inducible nuclear protein 1
47.8352	95.6704	2	6.72717	6.82108	1.01396	16.6795	17.8766	1.07177	PGM5P2	phosphoglucomutase 5 pseudogene 2
572.051	1144.1	2	298.172	212.306	0.712025	512	533.742	1.04247	TNFAIP8	tumor necrosis factor, alpha-induced protein 8
107.635	215.269	2	30.4844	35.0174	1.1487	97.6806	141.044	1.44393	LRP10	LDL receptor related protein 10
427.565	855.13	2	240.518	259.574	1.07923	276.282	461.44	1.67018	PARD3	par-3 family cell polarity regulator
24.2515	48.5029	2	49.18	67.6492	1.37554	44.6318	53.4456	1.19748
66.7178	133.436	2	46.2057	142.025	3.07375	97.0059	127.116	1.31039	FNBP4	formin binding protein 4
47.1766	94.3532	2	51.9842	101.125	1.94531	72.5046	119.428	1.64718	ZKSCAN1	zinc finger with KRAB and SCAN domains 1
41.0696	82.1393	2	39.9466	97.0059	2.42839	63.1189	63.5579	1.00696	SETD2	SET domain containing 2
41.0696	82.1393	2	61.3929	75.0614	1.22264	64.8934	73.5167	1.13288	FBXO38	F-box protein 38
16.2234	32.4467	2	19.9733	25.4572	1.27456	16.4498	23.1029	1.40444	PSMB8-AS1	PSMB8 antisense RNA 1 (head to head)
232.325	464.65	2	62.6829	65.3448	1.04247	372.217	661.685	1.77769	LRP1	LDL receptor related protein 1
64.8934	129.787	2	407.315	372.217	0.913831	43.4113	38.8542	0.895025	RPS6KA5	ribosomal protein S6 kinase, 90kDa, polypeptide 5
49.18	98.36	2	65.7993	94.3532	1.43396	272.479	324.034	1.18921	ZNF618	zinc finger protein 618
86.2229	172.446	2	28.443	17.7531	0.624165	136.239	121.938	0.895025	ECHDC2	enoyl-CoA hydratase domain containing 2
10.8528	21.7057	2	75.5835	55.3304	0.732043	15.6707	22.1618	1.41421	HIST1H3H	histone cluster 1, H3h
60.9688	121.938	2	36.0019	50.5626	1.40444	60.5477	97.6806	1.61328	MCL1	myeloid cell leukemia 1
41.6429	83.2859	2	49.18	82.7106	1.68179	67.1819	121.095	1.8025
16.4498	32.8996	2	16.4498	42.2243	2.56685	44.6318	37.014	0.82932
12.8171	25.6342	2	19.8353	30.6965	1.54756	18.1261	17.8766	0.986233
14.8254	29.6508	2	18.507	21.1121	1.14076	14.6213	15.7797	1.07923	PATL1	protein associated with topoisomerase II homolog 1 (yeast)
18.0009	36.0019	2	20.5348	24.4201	1.18921	35.7532	39.1245	1.09429
18.1261	36.2523	2	17.0299	27.8576	1.6358	49.18	25.8125	0.524858
155.417	310.834	2	530.056	481.036	0.907519	24.761	20.2521	0.817902	TNNT1	troponin T type 1 (skeletal, slow)
195.361	390.722	2	191.341	172.446	0.90125	319.573	276.282	0.864537	PCF11	PCF11 cleavage and polyadenylation factor subunit
2091.03	4153.18	1.98618	439.586	424.612	0.965936	1652	1031.12	0.624165	AJUBA	ajuba LIM protein
424.612	843.357	1.98618	162.017	144.007	0.888843	28.2465	57.68	2.04202	MBP	myelin basic protein
342.509	680.287	1.98618	135.298	82.1393	0.607097	390.722	501.463	1.28343	MXD4	MAX dimerization protein 4
410.148	814.629	1.98618	442.643	357.054	0.806642	445.722	349.706	0.784584	MAPRE2	microtubule-associated protein, RP/EB family, member 2
74.5429	148.056	1.98618	71.0124	82.7106	1.16473	123.64	89.8845	0.726986	STXBP5	syntaxin binding protein 5 (tomosyn)
3191.46	6338.83	1.98618	1530.73	1595.73	1.04247	4096	6653.97	1.6245	HLA-B	major histocompatibility complex, class I, B
1795.29	3565.78	1.98618	2452.44	2164.77	0.882703	2352.53	2435.5	1.03526	QKI	QKI, KH domain containing, RNA binding
168.897	335.461	1.98618	162.017	171.255	1.05702	237.207	224.411	0.946058	LHFP	lipoma HMGIC fusion partner
143.013	284.05	1.98618	216.767	254.232	1.17283	225.972	300.246	1.32869	DDX17	DEAD (Asp-Glu-Ala-Asp) box helicase 17
22.1618	44.0173	1.98618	18.2522	10.4107	0.570382	9.51366	7.83536	0.823591
39.1245	77.7085	1.98618	18.7654	30.4844	1.6245	123.64	41.0696	0.332171	NSUN6	NOP2/Sun domain family, member 6
18.8959	37.5307	1.98618	10.2674	10.8528	1.05702	548.748	948.826	1.72907	SULF1	sulfatase 1
12.295	24.4201	1.98618	57.68	47.8352	0.82932	33.5909	18.0009	0.535887	ZNF846	zinc finger protein 846
25.2813	50.2134	1.98618	53.0765	75.0614	1.41421	23.5883	24.4201	1.03526
64.4452	128	1.98618	237.207	210.839	0.888843	117.784	63.1189	0.535887	KLHL24	kelch-like family member 24
8.51496	16.9123	1.98618	9.64646	7.83536	0.812252	7.67411	8	1.04247	SPAG17	sperm associated antigen 17
184.823	367.093	1.98618	104.691	115.36	1.10191	100.427	96.3358	0.959264	PARP3	poly(ADP-ribose) polymerase family member 3
9.12611	18.1261	1.98618	9.38268	39.3966	4.19887	18.507	11.0809	0.598739	GEN1	GEN1 Holliday junction 5' flap endonuclease
451.944	897.644	1.98618	639.145	613.109	0.959264	749.612	903.888	1.20581	SLC35A1	solute carrier family 35 (CMP-sialic acid transporter), member A1
54.9482	109.137	1.98618	106.153	92.4115	0.870551	99.7331	130.69	1.31039	PCYT1A	phosphate cytidylyltransferase 1, choline, alpha
198.088	393.44	1.98618	64.8934	87.4266	1.34723	257.781	458.253	1.77769	BMP1	bone morphogenetic protein 1
17.8766	35.5062	1.98618	10.1261	10.8528	1.07177	63.5579	53.0765	0.835088	FOXP1	forkhead box P1
1024	2033.85	1.98618	1408.55	2320.15	1.64718	1120.56	1964.57	1.75321	ANKFY1	ankyrin repeat and FYVE domain containing 1
76.1093	151.167	1.98618	24.0839	64	2.65737	91.7731	142.025	1.54756	KMT2A	lysine (K)-specific methyltransferase 2A
35.261	70.0348	1.98618	25.6342	22.3159	0.870551	24.59	26.7228	1.08673	MAPRE3	microtubule-associated protein, RP/EB family, member 3
16.6795	33.1285	1.98618	20.5348	35.261	1.71713	16.4498	35.261	2.14355	CTRL	chymotrypsin-like
52.3457	103.968	1.98618	37.2715	52.3457	1.40444	55.7152	57.2816	1.02811	PHC3	polyhomeotic homolog 3 (Drosophila)
734.185	1458.23	1.98618	71.5064	70.0348	0.97942	47.5048	53.8174	1.13288	PSG1	pregnancy specific beta-1-glycoprotein 1
33.5909	66.7178	1.98618	41.3553	50.2134	1.21419	45.8866	91.7731	2	SPIDR	scaffolding protein involved in DNA repair
65.3448	129.787	1.98618	74.028	72.5046	0.97942	121.938	117.784	0.965936	ACVR1B	activin A receptor type IB
33.1285	65.3448	1.97247	41.0696	43.4113	1.05702	31.3414	34.2968	1.09429	C18orf25	chromosome 18 open reading frame 25
64.8934	128	1.97247	56.8859	97.0059	1.70527	107.635	127.116	1.18099	GON4L	gon-4-like (C. elegans)
24.9333	49.18	1.97247	19.8353	24.59	1.23971	33.5909	26.3549	0.784584
88.647	174.853	1.97247	165.421	427.565	2.58471	147.033	147.033	1	PDCD6	programmed cell death 6
18.6357	36.7583	1.97247	18.7654	22.7848	1.21419	23.9176	27.4741	1.1487	JADE2	jade family PHD finger 2
1176.27	2320.15	1.97247	78.249	118.603	1.51572	1530.73	1031.12	0.673617	AMOTL2	angiomotin like 2
158.683	312.996	1.97247	232.325	268.727	1.15669	18.2522	13.6422	0.747425	DUXAP8; LINC01296	double homeobox A pseudogene 8; long intergenic non-protein coding RNA 1296
110.661	218.275	1.97247	202.251	317.365	1.56917	107.635	83.2859	0.773782
53.8174	106.153	1.97247	108.383	160.898	1.48452	205.074	215.269	1.04972
108.383	213.783	1.97247	129.787	215.269	1.65864	317.365	218.275	0.687771
159.786	315.173	1.97247	245.572	247.28	1.00696	154.343	103.968	0.673617	LARP4	La ribonucleoprotein domain family, member 4
17.0299	33.5909	1.97247	19.6983	28.6408	1.45397	31.125	29.8571	0.959264
19.2929	38.0546	1.97247	31.125	61.3929	1.97247	41.6429	35.5062	0.852635
50.5626	99.7331	1.97247	127.116	88.0347	0.692555	11.9588	13.0864	1.09429	TMEM144	transmembrane protein 144
6.23332	12.295	1.97247	5.9794	6.58873	1.10191	5.85634	6.9644	1.18921
47.5048	93.7015	1.97247	51.9842	89.8845	1.72907	28.443	54.5686	1.91853	CYTH3	cytohesin 3
14.9285	29.446	1.97247	13.3614	16.4498	1.23114	11.5514	10.6295	0.920188
41.9326	82.7106	1.97247	65.7993	62.2499	0.946058	58.892	62.6829	1.06437	ZNF160	zinc finger protein 160
34.0598	67.1819	1.97247	50.5626	85.6274	1.69349	42.5179	60.9688	1.43396
14.2215	28.0514	1.97247	8.9383	10.3388	1.15669	9.18959	12.1257	1.31951
12.996	25.6342	1.97247	13.737	20.1122	1.46409	9.38268	9.64646	1.02811
2486.67	4904.87	1.97247	3304	4904.87	1.48452	1370.04	2628.46	1.91853	ATP6V1B2	ATPase, H+ transporting, lysosomal 56/58kDa, V1 subunit B2
79.8932	157.586	1.97247	128	315.173	2.46229	207.937	177.294	0.852635	CHD1L	chromodomain helicase DNA binding protein 1-like
17.3878	34.2968	1.97247	34.0598	32	0.939523	15.0324	20.1122	1.33793
82.1393	162.017	1.97247	80.4489	53.4456	0.664343	137.187	114.563	0.835088	RBM43	RNA binding motif protein 43
65.3448	128.89	1.97247	70.0348	137.187	1.95884	144.007	122.786	0.852635	RAB12	RAB12, member RAS oncogene family
179.769	354.588	1.97247	259.574	229.126	0.882703	222.861	257.781	1.15669	KDM4B	lysine (K)-specific demethylase 4B
66.257	130.69	1.97247	89.2636	78.7932	0.882703	91.7731	86.2229	0.939523	LGALS8	lectin, galactoside-binding, soluble, 8
21.8566	43.1115	1.97247	27.4741	31.125	1.13288	34.0598	34.2968	1.00696
1184.45	2336.28	1.97247	873.098	935.763	1.07177	1314.23	1964.57	1.49485	DENND5A	DENN/MADD domain containing 5A
13.8326	27.2843	1.97247	18.7654	42.8137	2.28153	12.4666	15.7797	1.26576
42.5179	83.8652	1.97247	39.9466	75.0614	1.87905	51.6251	63.5579	1.23114	BAGE2; BAGE3; BAGE5; KMT2C; LOC105378260	B melanoma antigen family, member 2; B melanoma antigen family, member 3; B melanoma antigen family, member 5; lysine (K)-specific methyltransferase 2C; histone-lysine N-methyltransferase 2C
2134.97	4211.15	1.97247	2019.8	2401.97	1.18921	2556.58	3326.99	1.30134	TOP1	topoisomerase (DNA) I
474.413	935.763	1.97247	308.687	324.034	1.04972	335.461	560.278	1.67018	PARD3	par-3 family cell polarity regulator
410.148	803.414	1.95884	191.341	116.97	0.61132	474.413	380.038	0.80107	RHOBTB1	Rho-related BTB domain containing 1
145.009	284.05	1.95884	47.5048	61.3929	1.29235	110.661	96.3358	0.870551	SNX33	sorting nexin 33
192.672	377.413	1.95884	216.767	230.72	1.06437	458.253	374.806	0.817902	TIA1	TIA1 cytotoxic granule-associated RNA binding protein
364.557	714.109	1.95884	596.344	744.434	1.24833	448.822	471.136	1.04972	SLC37A3	solute carrier family 37, member 3
81.5719	159.786	1.95884	101.829	108.383	1.06437	128	89.2636	0.697372	ANKRD12	ankyrin repeat domain 12
2721.15	5330.3	1.95884	54.9482	51.2685	0.933033	39.6706	36.0019	0.907519	PSG4	pregnancy specific beta-1-glycoprotein 4
19.1597	37.5307	1.95884	24.9333	26.7228	1.07177	25.8125	29.6508	1.1487	ASAP1-IT2	ASAP1 intronic transcript 2
340.144	666.287	1.95884	464.65	497.999	1.07177	369.646	439.586	1.18921	DCP1A	decapping mRNA 1A
68.5935	134.364	1.95884	89.8845	91.1392	1.01396	67.6492	90.5097	1.33793	VCPIP1	valosin containing protein (p97)/p47 complex interacting protein 1
240.518	471.136	1.95884	212.306	319.573	1.50525	138.141	259.574	1.87905	ACSL1	acyl-CoA synthetase long-chain family member 1
80.4489	157.586	1.95884	131.599	257.781	1.95884	261.379	242.191	0.926588	ANKRD13D	ankyrin repeat domain 13 family, member D
64.4452	126.238	1.95884	123.64	202.251	1.6358	203.657	183.546	0.90125	UBE2Z	ubiquitin-conjugating enzyme E2Z
30.0647	58.892	1.95884	8	9.00047	1.12506	24.4201	18.0009	0.737135	ARL17A; LOC100294341; LOC100996709; LOC101929774; LOC105371859; LOC105376844	ADP-ribosylation factor like GTPase 17A; ADP-ribosylation factor-like protein 17; uncharacterized LOC101929774; uncharacterized LOC105371859; uncharacterized LOC105376844
121.095	237.207	1.95884	84.4485	91.7731	1.08673	65.3448	68.5935	1.04972	SPECC1	sperm antigen with calponin homology and coiled-coil domains 1
328.557	643.591	1.95884	382.681	369.646	0.965936	512	661.685	1.29235	NFKBIA	nuclear factor of kappa light polypeptide gene enhancer in B-cells inhibitor, alpha
63.1189	123.64	1.95884	32.4467	52.3457	1.61328	69.0706	100.427	1.45397	FAM120AOS	family with sequence similarity 120A opposite strand
60.9688	119.428	1.95884	57.2816	50.5626	0.882703	25.9921	33.8246	1.30134	FAM124A	family with sequence similarity 124 member A
47.8352	93.7015	1.95884	30.2738	28.443	0.939523	20.393	28.0514	1.37554	CPEB3	cytoplasmic polyadenylation element binding protein 3
28.6408	56.1028	1.95884	32.8996	49.18	1.49485	88.0347	72.5046	0.823591	FTX	FTX transcript, XIST regulator (non-protein coding)
7.88986	15.455	1.95884	5.54044	7.51618	1.3566	6.10504	5.89708	0.965936
975.501	1910.85	1.95884	1243.34	1389.16	1.11729	1964.57	1541.37	0.784584	VEGFA	vascular endothelial growth factor A
12.042	23.5883	1.95884	12.2101	16.9123	1.38511	33.8246	18.0009	0.532185
50.9143	99.7331	1.95884	51.9842	92.4115	1.77769	98.36	79.3413	0.806642	GOLGA8A	golgin A8 family, member A
12.4666	24.4201	1.95884	11.7942	13.737	1.16473	13.737	19.1597	1.39474
128.89	252.476	1.95884	62.2499	70.5219	1.13288	177.294	340.144	1.91853	LRP1	LDL receptor related protein 1
344.892	675.588	1.95884	324.034	321.795	0.993092	310.834	458.253	1.47427	FEM1C	fem-1 homolog c (C. elegans)
112.206	219.793	1.95884	209.383	280.139	1.33793	125.366	138.141	1.10191	STX17	syntaxin 17
99.7331	195.361	1.95884	103.968	237.207	2.28153	388.023	278.204	0.716978	ATP5C1	ATP synthase, H+ transporting, mitochondrial F1 complex, gamma polypeptide 1
50.2134	98.36	1.95884	90.5097	106.891	1.18099	62.6829	122.786	1.95884	SBNO2	strawberry notch homolog 2 (Drosophila)
8.87656	17.3878	1.95884	7.6211	8.9383	1.17283	17.3878	12.2101	0.702222
8.69388	17.0299	1.95884	8.75435	9.18959	1.04972	7.88986	10.0561	1.27456
18.0009	35.261	1.95884	9.12611	11.4716	1.25701	65.7993	108.383	1.64718	TMEM178A	transmembrane protein 178A
36.7583	72.0037	1.95884	48.8403	71.5064	1.46409	27.0958	48.8403	1.8025	ARHGEF11	Rho guanine nucleotide exchange factor 11
45.2548	88.647	1.95884	24.761	41.9326	1.69349	81.0084	45.5696	0.562529
22.6274	44.3235	1.95884	33.3589	35.0174	1.04972	26.9087	21.5557	0.80107	LSS	lanosterol synthase (2,3-oxidosqualene-lanosterol cyclase)
21.7057	42.5179	1.95884	32.8996	43.1115	1.31039	71.5064	46.2057	0.646176	SBF2	SET binding factor 2
7.01285	13.737	1.95884	8.63383	13.5479	1.56917	7.06162	16.2234	2.2974	SLAMF8	SLAM family member 8
9.25351	18.1261	1.95884	9.71356	10.0561	1.03526	8.87656	9.06307	1.02101	CCR3	chemokine (C-C motif) receptor 3
12.9063	25.2813	1.95884	18.8959	26.1729	1.38511	27.2843	17.7531	0.650671
29.8571	58.4852	1.95884	23.4254	30.91	1.31951	25.8125	27.2843	1.05702	NR2F2-AS1	NR2F2 antisense RNA 1
32	62.6829	1.95884	27.0958	47.1766	1.7411	43.7133	57.68	1.31951
41.0696	80.4489	1.95884	11.9588	13.9288	1.16473	59.7141	78.7932	1.31951	SPATS2L	spermatogenesis associated, serine-rich 2-like
190.019	372.217	1.95884	442.643	396.177	0.895025	120.259	156.498	1.30134	DUSP3	dual specificity phosphatase 3
268.727	526.394	1.95884	192.672	166.572	0.864537	661.685	430.539	0.650671	PXK	PX domain containing serine/threonine kinase
225.972	442.643	1.95884	284.05	439.586	1.54756	280.139	404.501	1.44393	USP42	ubiquitin specific peptidase 42
942.272	1845.76	1.95884	1488.87	1192.69	0.80107	1296.13	1217.75	0.939523	RHOQ	ras homolog family member Q
37.5307	73.5167	1.95884	70.0348	72.5046	1.03526	55.7152	82.1393	1.47427	WSB1	WD repeat and SOCS box containing 1
413.001	803.414	1.94531	680.287	1243.34	1.82766	294.067	227.544	0.773782	ZMYND8	zinc finger, MYND-type containing 8
699.413	1360.57	1.94531	1234.75	1758.34	1.42405	634.73	826.001	1.30134	LPIN1	lipin 1
132.514	257.781	1.94531	141.044	84.4485	0.598739	167.73	192.672	1.1487	TTLL1	tubulin tyrosine ligase-like family member 1
278.204	541.193	1.94531	315.173	442.643	1.40444	374.806	288.015	0.768438	RBBP6	retinoblastoma binding protein 6
101.125	196.72	1.94531	112.986	136.239	1.20581	159.786	233.941	1.46409	PPP2R5B	protein phosphatase 2, regulatory subunit B', beta
163.144	317.365	1.94531	90.5097	112.206	1.23971	265.028	250.732	0.946058	CALCOCO1	calcium binding and coiled-coil domain 1
46.8507	91.1392	1.94531	46.2057	77.1717	1.67018	177.294	155.417	0.876606	NEK3	NIMA-related kinase 3
21.1121	41.0696	1.94531	3350.13	2503.97	0.747425	9.71356	7.26015	0.747425	PHACTR1	phosphatase and actin regulator 1
11.9588	23.2636	1.94531	11.6318	13.3614	1.1487	17.0299	26.1729	1.53688
131.599	256	1.94531	5.50217	5.61778	1.02101	166.572	128	0.768438	MIR155HG	MIR155 host gene
65.7993	128	1.94531	60.5477	47.5048	0.784584	45.5696	63.1189	1.38511	FOSL2	FOS-like antigen 2
69.0706	134.364	1.94531	280.139	354.588	1.26576	744.434	781.445	1.04972	DOCK10	dedicator of cytokinesis 10
282.088	548.748	1.94531	219.793	418.766	1.90528	596.344	418.766	0.702222	POLR2J2; POLR2J3	polymerase (RNA) II (DNA directed) polypeptide J2; polymerase (RNA) II (DNA directed) polypeptide J3
18.8959	36.7583	1.94531	38.5859	44.0173	1.14076	67.6492	26.7228	0.395021	CUL4A	cullin 4A
55.7152	108.383	1.94531	47.1766	101.125	2.14355	64.8934	115.36	1.77769	SRRM2	serine/arginine repetitive matrix 2
83.8652	163.144	1.94531	73.5167	114.563	1.55833	83.2859	123.64	1.48452	PCM1	pericentriolar material 1
30.91	60.1295	1.94531	33.5909	31.5594	0.939523	42.2243	30.2738	0.716978	ZMYM5	zinc finger, MYM-type 5
97.0059	188.706	1.94531	95.6704	126.238	1.31951	79.8932	123.64	1.54756	TLK1	tousled-like kinase 1
286.026	556.408	1.94531	73.0089	23.4254	0.320856	10.2674	12.042	1.17283	SLAMF7	SLAM family member 7
173.645	337.794	1.94531	24.761	21.8566	0.882703	166.572	229.126	1.37554	AKIP1; NUAK2	A kinase (PRKA) interacting protein 1; NUAK family, SNF1-like kinase, 2
19.9733	38.8542	1.94531	192.672	274.374	1.42405	18.507	14.42	0.779165	PRUNE2	prune homolog 2 (Drosophila)
219.793	427.565	1.94531	62.6829	66.257	1.05702	34.7755	52.7098	1.51572	SLC41A2	solute carrier family 41 (magnesium transporter), member 2
104.691	203.657	1.94531	177.294	103.968	0.586417	639.145	168.897	0.264255	VWA5A	von Willebrand factor A domain containing 5A
235.568	458.253	1.94531	147.033	142.025	0.965936	187.403	192.672	1.02811	HINFP	histone H4 transcription factor
14.6213	28.443	1.94531	13.0864	8.9383	0.68302	9.51366	8.45614	0.888843	ZNF396	zinc finger protein 396
12.996	25.2813	1.94531	38.0546	12.4666	0.327598	8.51496	9.25351	1.08673	GPR146	G protein-coupled receptor 146
39.3966	76.6386	1.94531	26.3549	27.6652	1.04972	34.5353	30.4844	0.882703	KCNMB4	potassium channel subfamily M regulatory beta subunit 4
11.2356	21.8566	1.94531	20.2521	22.7848	1.12506	11.5514	11.3924	0.986233
15.455	30.0647	1.94531	17.2677	30.4844	1.76541	20.393	23.1029	1.13288	UBN2	ubinuclein 2
9.57983	18.6357	1.94531	9.78112	11.0809	1.13288	12.2101	14.5203	1.18921	ALPK1	alpha kinase 1
174.853	340.144	1.94531	455.087	410.148	0.90125	157.586	272.479	1.72907	DTNBP1	dystrobrevin binding protein 1
188.706	367.093	1.94531	103.25	196.72	1.90528	218.275	182.278	0.835088	PTEN	phosphatase and tensin homolog
187.403	364.557	1.94531	86.2229	89.8845	1.04247	93.7015	100.427	1.07177	C4orf32	chromosome 4 open reading frame 32
29.6508	57.68	1.94531	16.5642	18.1261	1.09429	120.259	137.187	1.14076	GYG2	glycogenin 2
191.341	372.217	1.94531	155.417	215.269	1.38511	206.5	369.646	1.79005	PIP5K1A	phosphatidylinositol-4-phosphate 5-kinase, type I, alpha
809.002	1573.76	1.94531	298.172	630.346	2.11404	754.826	1002.93	1.32869	LOC100996763; LOC102724250; NBPF1; NBPF10; NBPF11; NBPF12; NBPF14; NBPF15; NBPF19; NBPF20; NBPF25P; NBPF26; NBPF8; NBPF9	notch homolog 2 N-terminal-like protein; neuroblastoma breakpoint family member 1; neuroblastoma breakpoint family, member 1; neuroblastoma breakpoint family, member 10; neuroblastoma breakpoint family, member 11; neuroblastoma breakpoint family, member 12; neuroblastoma breakpoint family, member 14; neuroblastoma breakpoint family, member 15; neuroblastoma breakpoint family, member 19; neuroblastoma breakpoint family, member 20; neuroblastoma breakpoint family, member 25, pseudogene; neuroblastoma breakpoint family, member 26; neuroblastoma breakpoint family, member 8; neuroblastoma breakpoint family, member 9
1060.11	2062.24	1.94531	1595.73	1351.18	0.846745	1629.26	1488.87	0.913831	RHOQ	ras homolog family member Q
415.873	803.414	1.93187	344.892	433.534	1.25701	508.463	680.287	1.33793	UBA6	ubiquitin-like modifier activating enzyme 6
2759.13	5330.3	1.93187	1418.35	2592.27	1.82766	1897.65	3258.52	1.71713	PSME1	proteasome activator subunit 1
195.361	377.413	1.93187	12.042	10.8528	0.90125	263.197	292.036	1.10957	MAST4	microtubule associated serine/threonine kinase family member 4
46.5271	89.8845	1.93187	11.3137	14.0257	1.23971	6.9644	7.78124	1.11729	STON2	stonin 2
44.3235	85.6274	1.93187	119.428	225.972	1.89212	15.1369	21.7057	1.43396	ITGB8	integrin beta 8
237.207	458.253	1.93187	181.019	107.635	0.594604	103.25	74.028	0.716978	ZBED5-AS1	ZBED5 antisense RNA 1
245.572	474.413	1.93187	243.875	367.093	1.50525	182.278	109.137	0.598739	RASAL2	RAS protein activator like 2
207.937	401.707	1.93187	474.413	837.532	1.76541	288.015	699.413	2.42839	SLC35F6	solute carrier family 35, member F6
263.197	508.463	1.93187	643.591	625.992	0.972655	218.275	354.588	1.6245	DTNBP1	dystrobrevin binding protein 1
439.586	849.223	1.93187	198.088	335.461	1.69349	347.291	407.315	1.17283	MBNL2	muscleblind-like splicing regulator 2
439.586	849.223	1.93187	404.501	357.054	0.882703	333.144	421.679	1.26576	SERPINB1	serpin peptidase inhibitor, clade B (ovalbumin), member 1
48.5029	93.7015	1.93187	38.8542	49.18	1.26576	60.1295	87.4266	1.45397
526.394	1016.93	1.93187	530.056	458.253	0.864537	294.067	349.706	1.18921	GIPC1	GIPC PDZ domain containing family, member 1
54.9482	106.153	1.93187	69.0706	109.137	1.58008	141.044	120.259	0.852635
38.8542	75.0614	1.93187	36.2523	41.6429	1.1487	59.3016	126.238	2.12874	C1QTNF6	C1q and tumor necrosis factor related protein 6
40.5042	78.249	1.93187	36.0019	81.0084	2.25012	125.366	93.0542	0.742262	CLIP1	CAP-GLY domain containing linker protein 1
128	247.28	1.93187	62.6829	99.0442	1.58008	362.039	167.73	0.463294	TEP1	telomerase-associated protein 1
45.8866	88.647	1.93187	7.67411	7.01285	0.913831	31.5594	33.8246	1.07177	LOC104968398	adriamycin resistance-associated
32.6724	63.1189	1.93187	28.2465	41.6429	1.47427	18.3792	33.8246	1.84038	COBLL1	cordon-bleu WH2 repeat protein like 1
7.46426	14.42	1.93187	9.25351	18.3792	1.98618	20.5348	17.3878	0.846745
13.0864	25.2813	1.93187	13.9288	14.6213	1.04972	15.7797	16.6795	1.05702
19.0273	36.7583	1.93187	17.8766	22.9433	1.28343	19.4271	28.6408	1.47427
32.4467	62.6829	1.93187	37.5307	45.8866	1.22264	58.4852	53.8174	0.920188
13.3614	25.8125	1.93187	10.7034	9.71356	0.907519	17.5087	21.1121	1.20581
13.3614	25.8125	1.93187	20.393	20.393	1	34.7755	35.7532	1.02811	UBR2	ubiquitin protein ligase E3 component n-recognin 2
17.8766	34.5353	1.93187	18.1261	19.9733	1.10191	19.5622	26.1729	1.33793
36.2523	70.0348	1.93187	100.427	86.8227	0.864537	47.8352	58.892	1.23114	PPP1R3D	protein phosphatase 1, regulatory subunit 3D
44.0173	85.0359	1.93187	43.1115	93.7015	2.17347	81.0084	84.4485	1.04247	EWSR1	EWS RNA binding protein 1
8	15.455	1.93187	8.45614	14.42	1.70527	14.9285	11.7127	0.784584
544.958	1052.79	1.93187	41.3553	39.9466	0.965936	1287.18	891.444	0.692555	NREP	neuronal regeneration related protein
242.191	467.882	1.93187	1176.27	744.434	0.632878	224.411	128.89	0.574349	ALDOC	aldolase C, fructose-bisphosphate
212.306	410.148	1.93187	71.5064	103.25	1.44393	34.5353	81.0084	2.34567	FBXO32	F-box protein 32
501.463	968.763	1.93187	975.501	814.629	0.835088	430.539	729.114	1.69349	PIP4K2A	phosphatidylinositol-5-phosphate 4-kinase, type II, alpha
288.015	556.408	1.93187	349.706	347.291	0.993092	588.134	652.575	1.10957	ACVR1B	activin A receptor type IB
88.647	171.255	1.93187	49.5221	72.5046	1.46409	142.025	172.446	1.21419	TBL1X	transducin (beta)-like 1X-linked
533.742	1031.12	1.93187	359.538	404.501	1.12506	962.071	2610.3	2.71321	STAMBPL1	STAM binding protein-like 1
128.89	249	1.93187	38.8542	58.0812	1.49485	15.7797	22.7848	1.44393	PRRG4	proline rich Gla (G-carboxyglutamic acid) 4 (transmembrane)
71.5064	138.141	1.93187	195.361	256	1.31039	147.033	115.36	0.784584	PAXBP1	PAX3 and PAX7 binding protein 1
37.5307	72.5046	1.93187	17.2677	17.5087	1.01396	14.3204	17.8766	1.24833
533.742	1031.12	1.93187	340.144	675.588	1.98618	564.175	809.002	1.43396	CHD4	chromodomain helicase DNA binding protein 4
8.33973	16.1113	1.93187	8.69388	6.54322	0.752623	20.393	9.84916	0.482968
134.364	259.574	1.93187	186.108	286.026	1.53688	199.466	172.446	0.864537	LOC100507577; LONP2	uncharacterized LOC100507577; lon peptidase 2, peroxisomal
29.446	56.8859	1.93187	26.5382	31.5594	1.18921	37.5307	39.3966	1.04972
302.334	584.071	1.93187	401.707	666.287	1.65864	760.076	1024	1.34723	KIRREL	kin of IRRE like (Drosophila)
20.5348	39.6706	1.93187	17.3878	27.8576	1.60214	73.5167	57.2816	0.779165
24.4201	47.1766	1.93187	55.7152	102.537	1.84038	56.8859	65.3448	1.1487
74.5429	143.013	1.91853	52.7098	103.25	1.95884	158.683	101.125	0.63728	EWSR1	EWS RNA binding protein 1
57.2816	109.896	1.91853	203.657	286.026	1.40444	330.842	176.069	0.532185	CBFA2T2	core-binding factor, runt domain, alpha subunit 2; translocated to, 2
78.249	150.123	1.91853	254.232	140.07	0.550953	304.437	207.937	0.68302	BPGM	2,3-bisphosphoglycerate mutase
9.31787	17.8766	1.91853	9.00047	8.45614	0.939523	22.6274	22.0087	0.972655	CALD1	caldesmon 1
156.498	300.246	1.91853	216.767	212.306	0.97942	182.278	206.5	1.13288	PTPRA	protein tyrosine phosphatase, receptor type, A
79.3413	152.219	1.91853	99.0442	179.769	1.81504	104.691	108.383	1.03526	PIK3C2A	phosphatidylinositol-4-phosphate 3-kinase, catalytic subunit type 2 alpha
53.8174	103.25	1.91853	537.455	849.223	1.58008	617.374	891.444	1.44393	COL27A1	collagen, type XXVII, alpha 1
50.9143	97.6806	1.91853	22.6274	38.5859	1.70527	8.75435	7.72749	0.882703
114.563	219.793	1.91853	190.019	252.476	1.32869	93.0542	78.7932	0.846745	MSI2	musashi RNA binding protein 2
130.69	250.732	1.91853	328.557	268.727	0.817902	181.019	374.806	2.07053	LOC100996720; LOC100996740; LOC642441; LOC730257	uncharacterized LOC100996720; uncharacterized LOC100996740; uncharacterized LOC642441; uncharacterized LOC730257
210.839	404.501	1.91853	81.5719	103.968	1.27456	113.772	116.162	1.02101	ENDOD1	endonuclease domain containing 1
44.6318	85.6274	1.91853	34.5353	38.0546	1.10191	59.7141	79.8932	1.33793	ARPC4-TTLL3; TTLL3	ARPC4-TTLL3 readthrough; tubulin tyrosine ligase-like family member 3
8.63383	16.5642	1.91853	7.4127	7.56846	1.02101	8.39773	7.21	0.858565	ALOX5	arachidonate 5-lipoxygenase
143.013	274.374	1.91853	148.056	315.173	2.12874	471.136	237.207	0.503478	TRA2A	transformer 2 alpha homolog (Drosophila)
21.7057	41.6429	1.91853	6.19026	5.9794	0.965936	8.75435	7.26015	0.82932	MT1M	metallothionein 1M
52.7098	101.125	1.91853	55.3304	48.8403	0.882703	109.896	89.8845	0.817902	BMPR2	bone morphogenetic protein receptor type II
25.4572	48.8403	1.91853	46.2057	75.0614	1.6245	56.1028	53.8174	0.959264
12.4666	23.9176	1.91853	16	16.9123	1.05702	15.8895	13.0864	0.823591
23.9176	45.8866	1.91853	17.8766	17.1484	0.959264	22.4711	24.761	1.10191
32.4467	62.2499	1.91853	15.2422	14.8254	0.972655	11.6318	18.1261	1.55833	PNMA2	paraneoplastic Ma antigen 2
12.5533	24.0839	1.91853	10.7034	14.9285	1.39474	22.1618	16.7955	0.757858
27.8576	53.4456	1.91853	27.8576	23.9176	0.858565	40.5042	68.5935	1.69349
596.344	1144.1	1.91853	265.028	321.795	1.21419	302.334	398.932	1.31951	SPTBN1	spectrin, beta, non-erythrocytic 1
75.0614	144.007	1.91853	296.112	288.015	0.972655	127.116	147.033	1.15669
116.162	222.861	1.91853	106.891	125.366	1.17283	103.968	101.125	0.972655	CEP162	centrosomal protein 162kDa
252.476	484.382	1.91853	12.8171	12.7286	0.993092	103.968	203.657	1.95884	GLIS3	GLIS family zinc finger 3
257.781	494.559	1.91853	174.853	249	1.42405	533.742	879.171	1.64718	CASP4	caspase 4
126.238	242.191	1.91853	23.4254	14.0257	0.598739	181.019	296.112	1.6358	XPR1	xenotropic and polytropic retrovirus receptor 1
29.0406	55.7152	1.91853	7.88986	10.3388	1.31039	11.2356	20.1122	1.79005	RAB27B	RAB27B, member RAS oncogene family
1024	1964.57	1.91853	910.175	724.077	0.795536	1296.13	2019.8	1.55833	LOC105370447; SNX6	uncharacterized LOC105370447; sorting nexin 6
71.5064	137.187	1.91853	35.5062	65.7993	1.85318	47.5048	99.0442	2.08493	WDR6	WD repeat domain 6
333.144	639.145	1.91853	354.588	433.534	1.22264	580.037	604.668	1.04247	SMPD1	sphingomyelin phosphodiesterase 1, acid lysosomal
194.012	372.217	1.91853	146.018	146.018	1	369.646	164.279	0.444421	LOC101927027	uncharacterized LOC101927027
33.8246	64.8934	1.91853	32.4467	22.0087	0.678302	47.8352	45.5696	0.952638	RBM43	RNA binding motif protein 43
61.8199	118.603	1.91853	67.1819	91.1392	1.3566	76.1093	112.206	1.47427	BAZ2A	bromodomain adjacent to zinc finger domain 2A
680.287	1305.15	1.91853	621.668	1160.07	1.86607	1176.27	1136.2	0.965936	PTPRO	protein tyrosine phosphatase, receptor type, O
1287.18	2469.49	1.91853	584.071	675.588	1.15669	885.286	1074.91	1.21419	AFF1	AF4/FMR2 family, member 1
16.3362	31.3414	1.91853	24.4201	45.5696	1.86607	49.8665	26.1729	0.524858	IREB2	iron responsive element binding protein 2
47.1766	89.8845	1.90528	144.007	59.3016	0.411796	54.1917	53.4456	0.986233	CAPS	calcyphosine
249	474.413	1.90528	79.8932	252.476	3.16017	634.73	515.561	0.812252
57.68	109.896	1.90528	66.7178	73.5167	1.10191	179.769	83.8652	0.466516	PLK3	polo-like kinase 3
278.204	530.056	1.90528	174.853	374.806	2.14355	820.296	377.413	0.460094	RUFY3	RUN and FYVE domain containing 3
76.6386	146.018	1.90528	37.014	41.6429	1.12506	48.8403	60.5477	1.23971	STARD8	StAR-related lipid transfer domain containing 8
39.3966	75.0614	1.90528	46.2057	92.4115	2	103.968	120.259	1.15669	LOC102725188; LOC727820	uncharacterized LOC102725188; uncharacterized LOC727820
20.393	38.8542	1.90528	4.56305	5.27803	1.15669	8.51496	15.3482	1.8025	FAM84A; LOC653602	family with sequence similarity 84, member A; uncharacterized LOC653602
67.1819	128	1.90528	25.6342	34.7755	1.3566	35.7532	67.1819	1.87905	PARP8	poly(ADP-ribose) polymerase family member 8
364.557	694.581	1.90528	270.597	227.544	0.840896	127.116	103.25	0.812252	ZCCHC2	zinc finger, CCHC domain containing 2
28.6408	54.5686	1.90528	71.5064	49.8665	0.697372	71.5064	162.017	2.26577
491.143	935.763	1.90528	380.038	396.177	1.04247	803.414	714.109	0.888843	CCBL2	cysteine conjugate-beta lyase 2
68.1197	129.787	1.90528	83.8652	141.044	1.68179	203.657	138.141	0.678302	IRS1	insulin receptor substrate 1
242.191	461.44	1.90528	294.067	374.806	1.27456	357.054	272.479	0.76313	RICTOR	RPTOR independent companion of MTOR, complex 2
4.95883	9.44794	1.90528	5.02805	6.86852	1.36604	6.54322	8.69388	1.32869
52.3457	99.7331	1.90528	109.896	86.2229	0.784584	73.0089	85.6274	1.17283	FLCN	folliculin
25.1067	47.8352	1.90528	23.9176	28.6408	1.19748	21.5557	32.8996	1.52626	DST	dystonin
1074.91	2048	1.90528	58.892	64	1.08673	24.9333	43.4113	1.7411	RBM47	RNA binding motif protein 47
38.0546	72.5046	1.90528	13.8326	10.8528	0.784584	149.086	66.257	0.444421	ZNF518A	zinc finger protein 518A
29.0406	55.3304	1.90528	39.9466	59.7141	1.49485	131.599	184.823	1.40444	ZNF618	zinc finger protein 618
537.455	1024	1.90528	666.287	826.001	1.23971	995.999	1278.29	1.28343	ACTR2	ARP2 actin-related protein 2 homolog (yeast)
28.443	54.1917	1.90528	30.6965	51.2685	1.67018	76.6386	59.7141	0.779165	PTEN	phosphatase and tensin homolog
8.69388	16.5642	1.90528	7.88986	9.12611	1.15669	8.87656	22.0087	2.47942	FAM84A	family with sequence similarity 84, member A
19.9733	38.0546	1.90528	16.7955	14.1232	0.840896	38.3193	55.3304	1.44393	LOC728730	uncharacterized LOC728730
14.2215	27.0958	1.90528	18.507	35.261	1.90528	74.028	31.3414	0.423373	UQCRC2	ubiquinol-cytochrome c reductase core protein II
60.1295	114.563	1.90528	34.7755	97.0059	2.78949	86.2229	101.125	1.17283	HECTD1	HECT domain containing E3 ubiquitin protein ligase 1
11.4716	21.8566	1.90528	9.44794	10.8528	1.1487	20.8215	16.2234	0.779165	RALGPS2	Ral GEF with PH domain and SH3 binding motif 2
11.4716	21.8566	1.90528	11.0809	15.6707	1.41421	20.8215	25.6342	1.23114
163.144	310.834	1.90528	200.854	335.461	1.67018	324.034	519.147	1.60214	OSBPL8	oxysterol binding protein-like 8
16.7955	32	1.90528	19.6983	19.8353	1.00696	19.0273	24.59	1.29235	ATG10	autophagy related 10
9.44794	18.0009	1.90528	8.9383	9.38268	1.04972	14.42	15.0324	1.04247	NEAT1	nuclear paraspeckle assembly transcript 1 (non-protein coding)
10.4831	19.9733	1.90528	11.8762	14.42	1.21419	12.9063	17.2677	1.33793
162.017	308.687	1.90528	6.9163	5.93809	0.858565	6.72717	8.1681	1.21419	COL4A3	collagen, type IV, alpha 3 (Goodpasture antigen)
8	15.2422	1.90528	8.63383	7.94474	0.920188	9.00047	9.18959	1.02101
14.723	28.0514	1.90528	16.7955	44.9422	2.67586	31.779	35.261	1.10957
41.3553	78.7932	1.90528	25.2813	19.9733	0.790041	259.574	362.039	1.39474	EDIL3	EGF-like repeats and discoidin I-like domains 3
20.8215	39.6706	1.90528	46.5271	108.383	2.32947	127.116	167.73	1.31951	TGFBR1	transforming growth factor, beta receptor 1
20.8215	39.6706	1.90528	14.0257	12.996	0.926588	21.259	30.4844	1.43396	QKI	QKI, KH domain containing, RNA binding
2368.9	4513.4	1.90528	38.3193	99.0442	2.58471	78.7932	186.108	2.36199	REC8	REC8 meiotic recombination protein
1795.29	3420.52	1.90528	843.357	1105.13	1.31039	1640.59	2740.08	1.67018	HLA-F	major histocompatibility complex, class I, F
657.114	1251.98	1.90528	1105.13	1074.91	0.972655	497.999	770.686	1.54756	PATL1	protein associated with topoisomerase II homolog 1 (yeast)
3396.89	6472.02	1.90528	739.292	1351.18	1.82766	1488.87	826.001	0.554785	SLC5A3	solute carrier family 5 (sodium/myo-inositol cotransporter), member 3
117.784	224.411	1.90528	107.635	102.537	0.952638	119.428	106.153	0.888843	VCPIP1	valosin containing protein (p97)/p47 complex interacting protein 1
526.394	995.999	1.89212	494.559	604.668	1.22264	910.175	1136.2	1.24833	USO1	USO1 vesicle transport factor
19.8353	37.5307	1.89212	76.6386	144.007	1.87905	24.2515	28.84	1.18921	ANKRD20A1; ANKRD20A11P; ANKRD20A2; ANKRD20A3; ANKRD20A4; ANKRD20A5P; ANKRD20A7P; LOC105379426	ankyrin repeat domain 20 family, member A1; ankyrin repeat domain 20 family, member A11, pseudogene; ankyrin repeat domain 20 family, member A2; ankyrin repeat domain 20 family, member A3; ankyrin repeat domain 20 family, member A4; ankyrin repeat domain 20 family, member A5, pseudogene; ankyrin repeat domain 20 family, member A7, pseudogene; uncharacterized LOC105379426
132.514	250.732	1.89212	222.861	167.73	0.752623	97.0059	120.259	1.23971	ACBD5	acyl-CoA binding domain containing 5
130.69	247.28	1.89212	349.706	404.501	1.15669	89.2636	80.4489	0.90125	GDPD5	glycerophosphodiester phosphodiesterase domain containing 5
91.7731	173.645	1.89212	13.3614	13.8326	1.03526	119.428	99.0442	0.82932	TRPC1	transient receptor potential cation channel, subfamily C, member 1
61.3929	116.162	1.89212	40.2244	50.5626	1.25701	114.563	71.5064	0.624165	RUFY3	RUN and FYVE domain containing 3
109.137	206.5	1.89212	282.088	276.282	0.97942	227.544	213.783	0.939523	MIA-RAB4B; RAB4B	MIA-RAB4B readthrough (NMD candidate); RAB4B, member RAS oncogene family
19.2929	36.5044	1.89212	12.2101	9.64646	0.790041	41.9326	23.1029	0.550953	GPR39	G protein-coupled receptor 39
22.9433	43.4113	1.89212	16.2234	21.4068	1.31951	40.5042	30.4844	0.752623
25.1067	47.5048	1.89212	50.5626	116.97	2.31338	48.1679	43.1115	0.895025
33.5909	63.5579	1.89212	19.5622	21.259	1.08673	36.5044	48.5029	1.32869	ATP2B4	ATPase, Ca++ transporting, plasma membrane 4
11.7942	22.3159	1.89212	10.6295	20.5348	1.93187	21.8566	18.1261	0.82932
14.0257	26.5382	1.89212	12.7286	27.4741	2.15846	16.5642	22.1618	1.33793	PAXIP1-AS2	PAXIP1 antisense RNA 2
10.4107	19.6983	1.89212	8.45614	20.1122	2.37841	13.737	13.6422	0.993092
11.7942	22.3159	1.89212	14.5203	21.7057	1.49485	12.7286	16.4498	1.29235	FNIP1	folliculin interacting protein 1
16.7955	31.779	1.89212	229.126	317.365	1.38511	280.139	413.001	1.47427	NR4A2	nuclear receptor subfamily 4, group A, member 2
23.9176	45.2548	1.89212	377.413	282.088	0.747425	47.5048	46.5271	0.97942	MTUS1	microtubule associated tumor suppressor 1
14.2215	26.9087	1.89212	26.3549	54.9482	2.08493	14.723	19.9733	1.3566	SP100	SP100 nuclear antigen
51.2685	97.0059	1.89212	41.6429	41.9326	1.00696	32.2226	42.5179	1.31951	DUSP16	dual specificity phosphatase 16
9.98664	18.8959	1.89212	12.9063	29.6508	2.2974	18.8959	18.8959	1
70.5219	133.436	1.89212	9.06307	9.06307	1	8.45614	8.63383	1.02101	SFRP4	secreted frizzled-related protein 4
458.253	867.067	1.89212	60.1295	53.8174	0.895025	362.039	576.03	1.59107	C9orf3	chromosome 9 open reading frame 3
240.518	455.087	1.89212	340.144	588.134	1.72907	556.408	474.413	0.852635	SLC25A16	solute carrier family 25 (mitochondrial carrier), member 16
58.0812	109.896	1.89212	22.1618	38.5859	1.7411	584.071	2194.99	3.75809	THBS1	thrombospondin 1
596.344	1128.35	1.89212	2503.97	2019.8	0.806642	388.023	572.051	1.47427	RAB27A	RAB27A, member RAS oncogene family
689.784	1305.15	1.89212	304.437	369.646	1.21419	2336.28	2385.37	1.02101	IL6ST	interleukin 6 signal transducer
116.162	219.793	1.89212	62.6829	106.153	1.69349	458.253	300.246	0.655197
216.767	410.148	1.89212	427.565	512	1.19748	219.793	357.054	1.6245	IFNAR2	interferon (alpha, beta and omega) receptor 2
151.167	286.026	1.89212	296.112	398.932	1.34723	254.232	300.246	1.18099	ZNF106	zinc finger protein 106
439.586	831.746	1.89212	385.343	548.748	1.42405	461.44	643.591	1.39474	ASAP1	ArfGAP with SH3 domain, ankyrin repeat and PH domain 1
160.898	304.437	1.89212	95.6704	114.563	1.19748	134.364	129.787	0.965936	LNPEP	leucyl/cystinyl aminopeptidase
19.1597	36.2523	1.89212	17.0299	18.1261	1.06437	32.2226	29.8571	0.926588	SLC35G2	solute carrier family 35, member G2
109.896	207.937	1.89212	102.537	101.125	0.986233	117.784	167.73	1.42405	LPCAT3	lysophosphatidylcholine acyltransferase 3
8.33973	15.7797	1.89212	8.87656	8.9383	1.00696	9.84916	12.3805	1.25701	XRN1	5'-3' exoribonuclease 1
1060.11	2005.85	1.89212	604.668	942.272	1.55833	1795.29	2610.3	1.45397	ITPRIPL2	inositol 1,4,5-trisphosphate receptor interacting protein-like 2
97.6806	184.823	1.89212	132.514	221.322	1.67018	85.6274	79.3413	0.926588	IGF1R	insulin-like growth factor 1 receptor
76.6386	145.009	1.89212	188.706	190.019	1.00696	149.086	148.056	0.993092	MIA-RAB4B; RAB4B	MIA-RAB4B readthrough (NMD candidate); RAB4B, member RAS oncogene family
272.479	512	1.87905	34.0598	24.4201	0.716978	367.093	537.455	1.46409	LOXL2	lysyl oxidase-like 2
30.91	58.0812	1.87905	37.7918	41.3553	1.09429	30.0647	70.0348	2.32947	MAFK	v-maf avian musculoaponeurotic fibrosarcoma oncogene homolog K
53.4456	100.427	1.87905	71.5064	105.42	1.47427	64.8934	90.5097	1.39474	CEP350	centrosomal protein 350kDa
580.037	1089.92	1.87905	128	132.514	1.03526	4359.66	5148.73	1.18099	COL5A2	collagen, type V, alpha 2
298.172	560.278	1.87905	38.3193	37.014	0.965936	29.6508	32.8996	1.10957	PGM5	phosphoglucomutase 5
183.546	344.892	1.87905	344.892	433.534	1.25701	6.72717	7.78124	1.15669	CPNE8	copine VIII
430.539	809.002	1.87905	210.839	268.727	1.27456	97.0059	122.786	1.26576	MET	MET proto-oncogene, receptor tyrosine kinase
430.539	809.002	1.87905	139.102	225.972	1.6245	210.839	274.374	1.30134	CYLD	cylindromatosis (turban tumor syndrome)
18.3792	34.5353	1.87905	88.647	120.259	1.3566	12.4666	10.7779	0.864537	STX11	syntaxin 11
93.0542	174.853	1.87905	61.8199	60.9688	0.986233	364.557	439.586	1.20581	CLIP3	CAP-GLY domain containing linker protein 3
73.5167	138.141	1.87905	60.1295	40.5042	0.673617	16.6795	13.737	0.823591	CADM4	cell adhesion molecule 4
74.028	139.102	1.87905	56.493	101.829	1.8025	91.7731	53.0765	0.578344
18.3792	34.5353	1.87905	16.1113	18.2522	1.13288	14.723	51.9842	3.53081	HLA-DRA	major histocompatibility complex, class II, DR alpha
103.968	195.361	1.87905	151.167	116.162	0.768438	134.364	78.249	0.582367	ZNF277	zinc finger protein 277
24.0839	45.2548	1.87905	25.6342	31.125	1.21419	30.6965	43.1115	1.40444	EHMT1	euchromatic histone-lysine N-methyltransferase 1
317.365	596.344	1.87905	66.7178	67.6492	1.01396	1184.45	942.272	0.795536	P3H2	prolyl 3-hydroxylase 2
28.84	54.1917	1.87905	39.9466	66.7178	1.67018	114.563	90.5097	0.790041	PCSK7	proprotein convertase subtilisin/kexin type 7
415.873	781.445	1.87905	451.944	744.434	1.64718	724.077	843.357	1.16473	SF3B1	splicing factor 3b, subunit 1, 155kDa
43.7133	82.1393	1.87905	53.0765	81.0084	1.52626	63.1189	96.3358	1.52626	KLF6	Kruppel-like factor 6
43.7133	82.1393	1.87905	39.6706	76.6386	1.93187	101.829	73.5167	0.721965
77.7085	146.018	1.87905	91.7731	140.07	1.52626	108.383	97.6806	0.90125
17.3878	32.6724	1.87905	12.9063	16.7955	1.30134	128.89	304.437	2.36199	SULF1	sulfatase 1
8.45614	15.8895	1.87905	7.88986	6.72717	0.852635	7.31065	7.6211	1.04247	ABCC9	ATP binding cassette subfamily C member 9
7.51618	14.1232	1.87905	7.94474	8.51496	1.07177	11.1579	100.427	9.00047	CCL7	chemokine (C-C motif) ligand 7
32	60.1295	1.87905	22.3159	60.5477	2.71321	62.2499	93.7015	1.50525	AGO3	argonaute RISC catalytic component 3
12.5533	23.5883	1.87905	13.4543	14.8254	1.10191	31.779	32.6724	1.02811	SNRK-AS1	SNRK antisense RNA 1
14.6213	27.4741	1.87905	10.8528	12.6407	1.16473	25.6342	47.8352	1.86607
12.295	23.1029	1.87905	13.737	36.0019	2.62079	41.9326	40.2244	0.959264
16.3362	30.6965	1.87905	27.8576	46.2057	1.65864	19.4271	16.9123	0.870551	RBAK	RB-associated KRAB zinc finger
14.6213	27.4741	1.87905	16.5642	14.8254	0.895025	30.6965	14.42	0.469761
24.761	46.5271	1.87905	32.6724	25.4572	0.779165	18.7654	19.5622	1.04247	ACVR2B-AS1	ACVR2B antisense RNA 1
11.0809	20.8215	1.87905	15.1369	28.443	1.87905	32.4467	20.393	0.628507	MGEA5	meningioma expressed antigen 5 (hyaluronidase)
45.2548	85.0359	1.87905	109.896	107.635	0.97942	33.3589	90.5097	2.71321	ITPR1	inositol 1,4,5-trisphosphate receptor, type 1
36.7583	69.0706	1.87905	24.4201	40.2244	1.64718	81.0084	71.0124	0.876606	CAST	calpastatin
148.056	278.204	1.87905	70.0348	121.938	1.7411	9.71356	9.64646	0.993092	GAD1	glutamate decarboxylase 1
15.3482	28.84	1.87905	20.8215	29.8571	1.43396	13.5479	23.7524	1.75321	TANC1	tetratricopeptide repeat, ankyrin repeat and coiled-coil containing 1
814.629	1530.73	1.87905	317.365	292.036	0.920188	541.193	484.382	0.895025	GADD45B	growth arrest and DNA-damage-inducible, beta
146.018	274.374	1.87905	54.5686	76.6386	1.40444	310.834	198.088	0.63728	CCDC18-AS1	CCDC18 antisense RNA 1
82.1393	154.343	1.87905	24.59	20.6776	0.840896	73.0089	26.5382	0.363493	HDAC9	histone deacetylase 9
69.0706	129.787	1.87905	85.6274	94.3532	1.10191	68.5935	97.6806	1.42405	NCOA1	nuclear receptor coactivator 1
50.2134	94.3532	1.87905	85.6274	86.8227	1.01396	66.7178	65.7993	0.986233	ALOX12-AS1	ALOX12 antisense RNA 1
10.8528	20.393	1.87905	9.25351	8.69388	0.939523	9.00047	9.00047	1	C2CD4A	C2 calcium-dependent domain containing 4A
497.999	935.763	1.87905	181.019	294.067	1.6245	522.758	471.136	0.90125	NRBP2	nuclear receptor binding protein 2
11.0043	20.5348	1.86607	46.5271	109.896	2.36199	121.938	62.2499	0.510506	KATNBL1	katanin p80 subunit B-like 1
51.2685	95.6704	1.86607	39.6706	41.0696	1.03526	105.42	146.018	1.38511	MXRA7	matrix-remodelling associated 7
51.2685	95.6704	1.86607	45.8866	86.8227	1.89212	121.095	128.89	1.06437	TRIM73	tripartite motif containing 73
42.8137	79.8932	1.86607	20.9663	35.7532	1.70527	222.861	89.8845	0.403321
30.2738	56.493	1.86607	10.0561	29.8571	2.96905	10.0561	10.7034	1.06437	KMO	kynurenine 3-monooxygenase (kynurenine 3-hydroxylase)
20.2521	37.7918	1.86607	22.9433	21.5557	0.939523	32.6724	28.2465	0.864537	CCDC186	coiled-coil domain containing 186
272.479	508.463	1.86607	240.518	266.871	1.10957	461.44	494.559	1.07177	RNF115	ring finger protein 115
464.65	867.067	1.86607	410.148	442.643	1.07923	760.076	749.612	0.986233	LHFP	lipoma HMGIC fusion partner
433.534	809.002	1.86607	820.296	975.501	1.18921	382.681	445.722	1.16473	LPIN1	lipin 1
131.599	245.572	1.86607	71.0124	57.68	0.812252	92.4115	101.829	1.10191	SERPINB1	serpin peptidase inhibitor, clade B (ovalbumin), member 1
131.599	245.572	1.86607	58.4852	91.7731	1.56917	249	166.572	0.668964
268.727	501.463	1.86607	229.126	256	1.11729	312.996	382.681	1.22264	NAPB	N-ethylmaleimide-sensitive factor attachment protein, beta
6.6807	12.4666	1.86607	9.18959	36.7583	4	22.7848	30.2738	1.32869	LOC102724593	uncharacterized LOC102724593
28.443	53.0765	1.86607	10.3388	14.9285	1.44393	57.68	50.2134	0.870551
122.786	229.126	1.86607	181.019	276.282	1.52626	120.259	218.275	1.81504	OGFR	opioid growth factor receptor
198.088	369.646	1.86607	110.661	135.298	1.22264	192.672	286.026	1.48452	MCL1	myeloid cell leukemia 1
21.4068	39.9466	1.86607	32.4467	65.3448	2.01391	95.0095	60.9688	0.641713
28.443	53.0765	1.86607	21.1121	28.6408	1.3566	20.9663	34.0598	1.6245	MDGA1	MAM domain containing glycosylphosphatidylinositol anchor 1
38.5859	72.0037	1.86607	54.1917	42.5179	0.784584	27.2843	39.9466	1.46409	LOC101928837	uncharacterized LOC101928837
225.972	421.679	1.86607	8.51496	8	0.939523	184.823	401.707	2.17347	ARNTL2	aryl hydrocarbon receptor nuclear translocator-like 2
362.039	675.588	1.86607	151.167	104.691	0.692555	124.5	168.897	1.3566	DUSP16	dual specificity phosphatase 16
487.751	910.175	1.86607	657.114	1251.98	1.90528	364.557	268.727	0.737135	ZMYND8	zinc finger, MYND-type containing 8
321.795	600.491	1.86607	216.767	278.204	1.28343	685.019	724.077	1.05702	ITPRIPL2	inositol 1,4,5-trisphosphate receptor interacting protein-like 2
97.6806	182.278	1.86607	98.36	93.0542	0.946058	137.187	113.772	0.82932	TTLL7	tubulin tyrosine ligase-like family member 7
26.1729	48.8403	1.86607	36.5044	56.1028	1.53688	78.249	59.3016	0.757858
27.0958	50.5626	1.86607	27.0958	50.2134	1.85318	18.2522	23.1029	1.26576	DAPK1	death-associated protein kinase 1
35.5062	66.257	1.86607	33.5909	56.493	1.68179	34.5353	83.8652	2.42839	EIF4G3	eukaryotic translation initiation factor 4 gamma, 3
11.6318	21.7057	1.86607	14.0257	23.5883	1.68179	30.6965	18.8959	0.615572
14.723	27.4741	1.86607	19.4271	29.0406	1.49485	31.5594	29.0406	0.920188	ARID2	AT rich interactive domain 2 (ARID, RFX-like)
11.6318	21.7057	1.86607	11.3924	11.5514	1.01396	12.4666	13.6422	1.09429
19.8353	37.014	1.86607	23.9176	47.1766	1.97247	21.7057	39.9466	1.84038	RBM6	RNA binding motif protein 6
26.1729	48.8403	1.86607	26.9087	26.7228	0.993092	29.446	35.5062	1.20581
10.3388	19.2929	1.86607	12.042	17.3878	1.44393	19.5622	252.476	12.9063	APOL3	apolipoprotein L, 3
11.7942	22.0087	1.86607	12.9063	10.4107	0.806642	14.0257	20.393	1.45397	CLDN23	claudin 23
11.2356	20.9663	1.86607	14.3204	14.5203	1.01396	15.0324	13.2691	0.882703	LOC105379752	uncharacterized LOC105379752
53.0765	99.0442	1.86607	91.7731	173.645	1.89212	151.167	115.36	0.76313	SRSF5	serine/arginine-rich splicing factor 5
199.466	372.217	1.86607	124.5	150.123	1.20581	212.306	357.054	1.68179	MYO6	myosin VI
59.7141	111.43	1.86607	33.3589	70.5219	2.11404	105.42	116.97	1.10957	ITGA4	integrin alpha 4
87.4266	163.144	1.86607	109.896	102.537	0.933033	101.829	105.42	1.03526
421.679	786.88	1.86607	83.8652	69.0706	0.823591	537.455	501.463	0.933033	LIMD1	LIM domains containing 1
89.8845	167.73	1.86607	60.5477	121.095	2	266.871	164.279	0.615572	RPL32P3	ribosomal protein L32 pseudogene 3
21.259	39.6706	1.86607	15.2422	28.84	1.89212	40.7859	28.6408	0.702222	LOC101060275; LOC105376851; NPIPA2; NPIPA3; NPIPB11; NPIPB1P; NPIPB3; NPIPB4; NPIPB5	nuclear pore complex-interacting protein family member B4-like; uncharacterized LOC105376851; nuclear pore complex interacting protein family, member A2; nuclear pore complex interacting protein family, member A3; nuclear pore complex interacting protein family, member B11; nuclear pore complex interacting protein family, member B1, pseudogene; nuclear pore complex interacting protein family, member B3; nuclear pore complex interacting protein family, member B4; nuclear pore complex interacting protein family, member B5
49.18	91.7731	1.86607	41.3553	79.3413	1.91853	46.2057	52.3457	1.13288	PRR14L	proline rich 14-like
31.779	59.3016	1.86607	31.5594	35.7532	1.13288	24.4201	38.0546	1.55833	CD2AP	CD2-associated protein
396.177	739.292	1.86607	174.853	254.232	1.45397	263.197	160.898	0.61132	COL4A3BP	collagen, type IV, alpha 3 (Goodpasture antigen) binding protein
3565.78	6653.97	1.86607	2164.77	1770.57	0.817902	2936.74	2336.28	0.795536	ARL6IP5	ADP-ribosylation factor like GTPase 6 interacting protein 5
1530.73	2836.7	1.85318	675.588	820.296	1.21419	522.758	497.999	0.952638	MLLT4	myeloid/lymphoid or mixed-lineage leukemia; translocated to, 4
121.938	225.972	1.85318	70.0348	82.7106	1.18099	219.793	194.012	0.882703	MTMR11	myotubularin related protein 11
9.57983	17.7531	1.85318	48.1679	60.9688	1.26576	28.84	28.2465	0.97942	SETDB2	SET domain, bifurcated 2
1770.57	3281.18	1.85318	2164.77	1323.37	0.61132	1530.73	1389.16	0.907519	GNG11	guanine nucleotide binding protein (G protein), gamma 11
205.074	380.038	1.85318	265.028	278.204	1.04972	354.588	385.343	1.08673	DCAF5	DDB1 and CUL4 associated factor 5
272.479	504.951	1.85318	249	206.5	0.82932	380.038	232.325	0.61132	POLI	polymerase (DNA directed) iota
171.255	317.365	1.85318	64	69.0706	1.07923	224.411	390.722	1.7411	BMP1	bone morphogenetic protein 1
522.758	968.763	1.85318	415.873	362.039	0.870551	272.479	474.413	1.7411	PSMA2	proteasome subunit alpha 2
302.334	560.278	1.85318	362.039	522.758	1.44393	265.028	242.191	0.913831	TACC1	transforming, acidic coiled-coil containing protein 1
133.436	247.28	1.85318	103.25	133.436	1.29235	156.498	195.361	1.24833	NCOA1	nuclear receptor coactivator 1
183.546	340.144	1.85318	157.586	372.217	2.36199	385.343	233.941	0.607097	ZNF207	zinc finger protein 207
380.038	704.277	1.85318	245.572	225.972	0.920188	284.05	304.437	1.07177	SERPINB1	serpin peptidase inhibitor, clade B (ovalbumin), member 1
39.3966	73.0089	1.85318	44.6318	36.7583	0.823591	40.7859	32.2226	0.790041	ANKIB1	ankyrin repeat and IBR domain containing 1
41.9326	77.7085	1.85318	41.3553	36.5044	0.882703	213.783	183.546	0.858565	PRKG1	protein kinase, cGMP-dependent, type I
23.5883	43.7133	1.85318	30.4844	66.7178	2.18859	20.9663	31.779	1.51572	PTPN1	protein tyrosine phosphatase, non-receptor type 1
24.9333	46.2057	1.85318	54.1917	67.1819	1.23971	42.5179	60.5477	1.42405	SPG11	spastic paraplegia 11 (autosomal recessive)
17.6305	32.6724	1.85318	15.8895	25.6342	1.61328	69.0706	41.0696	0.594604	CCZ1B	CCZ1 homolog B, vacuolar protein trafficking and biogenesis associated
13.1775	24.4201	1.85318	11.3137	14.6213	1.29235	10.1261	12.3805	1.22264
39.1245	72.5046	1.85318	97.0059	113.772	1.17283	24.4201	103.25	4.22807	ITPR1	inositol 1,4,5-trisphosphate receptor, type 1
48.1679	89.2636	1.85318	26.7228	44.3235	1.65864	150.123	38.3193	0.255253
2521.38	4672.57	1.85318	11.5514	10.4107	0.90125	982.286	149.086	0.151774	ENPP2	ectonucleotide pyrophosphatase/phosphodiesterase 2
165.421	306.555	1.85318	28.2465	24.4201	0.864537	272.479	182.278	0.668964	MIR34AHG	MIR34A host gene
238.856	442.643	1.85318	238.856	278.204	1.16473	458.253	613.109	1.33793	TMEM2	transmembrane protein 2
88.0347	163.144	1.85318	76.1093	118.603	1.55833	95.6704	112.206	1.17283	TLE1	transducin-like enhancer of split 1 (E(sp1) homolog, Drosophila)
407.315	754.826	1.85318	526.394	497.999	0.946058	424.612	526.394	1.23971	NAPA	N-ethylmaleimide-sensitive factor attachment protein, alpha
73.0089	135.298	1.85318	72.5046	86.8227	1.19748	112.986	72.5046	0.641713
38.8542	72.0037	1.85318	41.6429	43.1115	1.03526	49.8665	118.603	2.37841	HLA-DMB	major histocompatibility complex, class II, DM beta
25.1067	46.5271	1.85318	25.1067	34.2968	1.36604	34.2968	37.5307	1.09429
776.047	1438.15	1.85318	130.69	116.97	0.895025	1458.23	1710.26	1.17283	FOXP1	forkhead box P1
218.275	404.501	1.85318	207.937	288.015	1.38511	508.463	1089.92	2.14355	SUSD6	sushi domain containing 6
1629.26	3019.3	1.85318	734.185	982.286	1.33793	7231.1	3640.7	0.503478	NEAT1	nuclear paraspeckle assembly transcript 1 (non-protein coding)
162.017	300.246	1.85318	75.0614	109.137	1.45397	138.141	183.546	1.32869	SPTAN1	spectrin, alpha, non-erythrocytic 1
533.742	989.119	1.85318	183.546	290.018	1.58008	719.076	942.272	1.31039	JAK1	Janus kinase 1
257.781	477.713	1.85318	206.5	377.413	1.82766	396.177	548.748	1.38511	LOC105369243; SLX1A-SULT1A3; SLX1B-SULT1A4; SULT1A3; SULT1A4	sulfotransferase 1A3-like; SLX1A-SULT1A3 readthrough (NMD candidate); SLX1B-SULT1A4 readthrough (NMD candidate); sulfotransferase family 1A member 3; sulfotransferase family 1A member 4
148.056	274.374	1.85318	121.095	113.772	0.939523	116.97	174.853	1.49485	CD276	CD276 molecule
149.086	276.282	1.85318	138.141	170.072	1.23114	224.411	296.112	1.31951	KDM4A	lysine (K)-specific demethylase 4A
19.9733	37.014	1.85318	11.3137	13.5479	1.19748	14.2215	18.0009	1.26576	CYLD	cylindromatosis (turban tumor syndrome)
14.8254	27.4741	1.85318	9.51366	12.1257	1.27456	32.6724	19.2929	0.590496
54.9482	101.829	1.85318	32.8996	48.1679	1.46409	76.6386	93.7015	1.22264	ARPC4-TTLL3; TTLL3	ARPC4-TTLL3 readthrough; tubulin tyrosine ligase-like family member 3
52.3457	97.0059	1.85318	70.0348	129.787	1.85318	143.013	142.025	0.993092	TRIP12	thyroid hormone receptor interactor 12
56.1028	103.968	1.85318	55.3304	85.0359	1.53688	162.017	72.0037	0.444421
177.294	328.557	1.85318	199.466	282.088	1.41421	276.282	224.411	0.812252	YTHDC2	YTH domain containing 2
22.3159	41.3553	1.85318	20.8215	23.7524	1.14076	18.3792	37.2715	2.02792
10.0561	18.6357	1.85318	9.64646	10.9283	1.13288	13.737	15.1369	1.10191
10.0561	18.6357	1.85318	13.3614	28.443	2.12874	14.3204	18.0009	1.25701
10.4107	19.2929	1.85318	15.1369	21.1121	1.39474	25.4572	15.5625	0.61132	XPNPEP3	X-prolyl aminopeptidase 3, mitochondrial
100.427	186.108	1.85318	24.0839	27.4741	1.14076	1024	719.076	0.702222	ADAM19	ADAM metallopeptidase domain 19
58.0812	107.635	1.85318	36.5044	50.2134	1.37554	544.958	362.039	0.664343
23.2636	43.1115	1.85318	39.3966	47.1766	1.19748	48.1679	54.5686	1.13288	BVES	blood vessel epicardial substance
30.6965	56.8859	1.85318	28.2465	30.4844	1.07923	20.2521	22.6274	1.11729	ZEB2	zinc finger E-box binding homeobox 2
44.0173	81.5719	1.85318	44.9422	77.1717	1.71713	51.6251	56.493	1.09429
36.7583	68.1197	1.85318	29.8571	30.0647	1.00696	25.4572	42.5179	1.67018	AFF1	AF4/FMR2 family, member 1
265.028	491.143	1.85318	274.374	254.232	0.926588	367.093	596.344	1.6245	LZTS2	leucine zipper, putative tumor suppressor 2
765.363	1408.55	1.84038	3125.78	2556.58	0.817902	474.413	734.185	1.54756	RAB27A	RAB27A, member RAS oncogene family
1573.76	2896.31	1.84038	2225.63	2486.67	1.11729	3468.27	2896.31	0.835088	WSB1	WD repeat and SOCS box containing 1
40.7859	75.0614	1.84038	22.3159	30.6965	1.37554	65.3448	53.4456	0.817902	ZMYM2	zinc finger, MYM-type 2
47.1766	86.8227	1.84038	20.5348	17.5087	0.852635	36.0019	30.6965	0.852635
74.5429	137.187	1.84038	83.2859	134.364	1.61328	89.8845	227.544	2.53151	RERE	arginine-glutamic acid dipeptide (RE) repeats
77.1717	142.025	1.84038	82.1393	73.0089	0.888843	67.1819	116.162	1.72907	PARP10	poly(ADP-ribose) polymerase family member 10
113.772	209.383	1.84038	38.3193	57.68	1.50525	312.996	148.056	0.473029	MTMR11	myotubularin related protein 11
99.0442	182.278	1.84038	247.28	464.65	1.87905	20.393	15.455	0.757858	LINC01296	long intergenic non-protein coding RNA 1296
62.2499	114.563	1.84038	37.2715	38.8542	1.04247	33.3589	48.1679	1.44393	ELF3	E74-like factor 3 (ets domain transcription factor, epithelial-specific )
34.2968	63.1189	1.84038	32.6724	35.261	1.07923	41.6429	65.3448	1.56917	ACAD10	acyl-CoA dehydrogenase family, member 10
118.603	218.275	1.84038	92.4115	177.294	1.91853	171.255	252.476	1.47427	UGGT1	UDP-glucose glycoprotein glucosyltransferase 1
94.3532	173.645	1.84038	101.125	82.7106	0.817902	121.938	81.5719	0.668964	STXBP5	syntaxin binding protein 5 (tomosyn)
344.892	634.73	1.84038	359.538	430.539	1.19748	410.148	685.019	1.67018	NUCB1	nucleobindin 1
24.2515	44.6318	1.84038	17.6305	19.6983	1.11729	26.9087	43.4113	1.61328
494.559	910.175	1.84038	270.597	276.282	1.02101	621.668	670.921	1.07923	CDC14B	cell division cycle 14B
50.9143	93.7015	1.84038	71.0124	155.417	2.18859	50.5626	39.6706	0.784584	ZMYND8	zinc finger, MYND-type containing 8
162.017	298.172	1.84038	152.219	191.341	1.25701	238.856	219.793	0.920188	TPP1	tripeptidyl peptidase I
256	471.136	1.84038	359.538	596.344	1.65864	296.112	212.306	0.716978	ZEB2	zinc finger E-box binding homeobox 2
22.0087	40.5042	1.84038	20.6776	21.7057	1.04972	184.823	1795.29	9.71356	IGFBP5	insulin like growth factor binding protein 5
29.2426	53.8174	1.84038	11.7942	10.4831	0.888843	9.38268	11.7127	1.24833	ANGPTL7	angiopoietin like 7
14.6213	26.9087	1.84038	36.5044	60.1295	1.64718	11.5514	12.3805	1.07177
49.5221	91.1392	1.84038	20.393	25.9921	1.27456	83.8652	61.8199	0.737135
23.1029	42.5179	1.84038	21.1121	39.1245	1.85318	26.1729	16.6795	0.63728	SQLE	squalene epoxidase
49.5221	91.1392	1.84038	93.0542	97.0059	1.04247	76.1093	115.36	1.51572	SPSB1	splA/ryanodine receptor domain and SOCS box containing 1
18.507	34.0598	1.84038	17.6305	17.2677	0.97942	20.5348	31.3414	1.52626
24.761	45.5696	1.84038	19.5622	23.5883	1.20581	17.3878	24.2515	1.39474	EVC	Ellis van Creveld protein
23.1029	42.5179	1.84038	38.0546	64.4452	1.69349	37.2715	29.2426	0.784584
19.1597	35.261	1.84038	21.8566	24.761	1.13288	17.3878	21.8566	1.25701
30.2738	55.7152	1.84038	34.5353	65.7993	1.90528	50.2134	69.0706	1.37554	STAG3L1; STAG3L3	stromal antigen 3-like 1 (pseudogene); stromal antigen 3-like 3 (pseudogene)
14.2215	26.1729	1.84038	11.5514	12.7286	1.10191	18.6357	16.6795	0.895025	TRIM46	tripartite motif containing 46
18.3792	33.8246	1.84038	15.455	36.7583	2.37841	17.8766	34.0598	1.90528
40.2244	74.028	1.84038	47.8352	88.647	1.85318	60.9688	73.5167	1.20581
6.45313	11.8762	1.84038	7.21	8.87656	1.23114	8.45614	8.87656	1.04972	C1orf220	chromosome 1 open reading frame 220
13.4543	24.761	1.84038	18.7654	52.7098	2.80889	21.4068	29.2426	1.36604	GGNBP2	gametogenetin binding protein 2
404.501	744.434	1.84038	192.672	157.586	0.817902	340.144	333.144	0.97942	TNFAIP8	tumor necrosis factor, alpha-induced protein 8
62.6829	115.36	1.84038	149.086	183.546	1.23114	49.8665	61.8199	1.23971	GPD2	glycerol-3-phosphate dehydrogenase 2
600.491	1105.13	1.84038	522.758	765.363	1.46409	873.098	685.019	0.784584	PTEN	phosphatase and tensin homolog
247.28	455.087	1.84038	183.546	212.306	1.15669	205.074	304.437	1.48452	GNAQ	guanine nucleotide binding protein (G protein), q polypeptide
195.361	359.538	1.84038	210.839	302.334	1.43396	187.403	252.476	1.34723	GTF2I	general transcription factor IIi
17.8766	32.8996	1.84038	27.8576	68.5935	2.46229	56.493	58.0812	1.02811
564.175	1038.29	1.84038	820.296	922.88	1.12506	786.88	922.88	1.17283	ELF1	E74-like factor 1 (ets domain transcription factor)
17.8766	32.8996	1.84038	18.6357	20.8215	1.11729	16.7955	29.2426	1.7411	HIPK3	homeodomain interacting protein kinase 3
10.7779	19.8353	1.84038	12.042	10.4107	0.864537	11.5514	13.2691	1.1487	FER1L4	fer-1-like family member 4, pseudogene (functional)
87.4266	160.898	1.84038	128.89	183.546	1.42405	64.8934	65.3448	1.00696	RASAL2	RAS protein activator like 2
1897.65	3492.39	1.84038	1897.65	1782.89	0.939523	1499.22	1573.76	1.04972	TMEM126B	transmembrane protein 126B
114.563	210.839	1.84038	75.5835	121.938	1.61328	114.563	206.5	1.8025	PIP5K1A	phosphatidylinositol-4-phosphate 5-kinase, type I, alpha
19.6983	36.2523	1.84038	31.125	51.2685	1.64718	79.8932	55.7152	0.697372
78.7932	145.009	1.84038	102.537	127.116	1.23971	74.028	95.6704	1.29235	EXOC4	exocyst complex component 4
57.2816	105.42	1.84038	57.68	83.2859	1.44393	178.527	80.4489	0.450625	USP34	ubiquitin specific peptidase 34
296.112	544.958	1.84038	572.051	680.287	1.18921	533.742	326.288	0.61132	MORC3	MORC family CW-type zinc finger 3
639.145	1176.27	1.84038	374.806	639.145	1.70527	754.826	704.277	0.933033	SCAF11	SR-related CTD-associated factor 11
14.8254	27.2843	1.84038	22.7848	36.5044	1.60214	22.7848	38.5859	1.69349	STAT3	signal transducer and activator of transcription 3 (acute-phase response factor)
340.144	625.992	1.84038	568.1	464.65	0.817902	357.054	344.892	0.965936	TRADD	TNFRSF1A-associated via death domain
714.109	1314.23	1.84038	461.44	494.559	1.07177	982.286	867.067	0.882703	FAM177A1	family with sequence similarity 177, member A1
315.173	580.037	1.84038	235.568	250.732	1.06437	377.413	390.722	1.03526	KIAA0355	KIAA0355
280.139	515.561	1.84038	212.306	207.937	0.97942	113.772	107.635	0.946058	SLC25A23	solute carrier family 25 (mitochondrial carrier; phosphate carrier), member 23
491.143	897.644	1.82766	380.038	608.874	1.60214	694.581	948.826	1.36604	BRD4	bromodomain containing 4
306.555	560.278	1.82766	471.136	1136.2	2.41162	719.076	1226.22	1.70527	CCNL2	cyclin L2
2646.74	4837.35	1.82766	2856.44	5293.48	1.85318	1305.15	2740.08	2.09943	LGALS3BP	lectin, galactoside-binding, soluble, 3 binding protein
69.551	127.116	1.82766	44.6318	87.4266	1.95884	177.294	85.0359	0.479632	TRMT13	tRNA methyltransferase 13 homolog (S. cerevisiae)
584.071	1067.48	1.82766	388.023	484.382	1.24833	6.77396	6.6807	0.986233	ELOVL7	ELOVL fatty acid elongase 7
929.3	1698.45	1.82766	362.039	501.463	1.38511	2062.24	1770.57	0.858565	BMPR2	bone morphogenetic protein receptor type II
194.012	354.588	1.82766	48.1679	35.0174	0.726986	564.175	855.13	1.51572	GLIPR2	GLI pathogenesis-related 2
369.646	675.588	1.82766	76.1093	256	3.36359	330.842	680.287	2.05623	TRIM56	tripartite motif containing 56
237.207	433.534	1.82766	128	153.277	1.19748	252.476	270.597	1.07177	TBC1D19	TBC1 domain family, member 19
136.239	249	1.82766	104.691	139.102	1.32869	330.842	272.479	0.823591
148.056	270.597	1.82766	398.932	424.612	1.06437	154.343	166.572	1.07923	STX17	syntaxin 17
388.023	709.176	1.82766	266.871	398.932	1.49485	552.565	298.172	0.539614	PTEN	phosphatase and tensin homolog
219.793	401.707	1.82766	306.555	413.001	1.34723	362.039	484.382	1.33793	TBC1D20	TBC1 domain family, member 20
125.366	229.126	1.82766	110.661	199.466	1.8025	26.9087	52.3457	1.94531	DUXAP8; LINC01296	double homeobox A pseudogene 8; long intergenic non-protein coding RNA 1296
50.9143	93.0542	1.82766	32.4467	34.2968	1.05702	151.167	70.5219	0.466516	TJP2	tight junction protein 2
136.239	249	1.82766	232.325	210.839	0.907519	100.427	111.43	1.10957	SCAMP1-AS1	SCAMP1 antisense RNA 1
17.3878	31.779	1.82766	9.12611	9.91766	1.08673	28.2465	17.2677	0.61132
28.6408	52.3457	1.82766	50.5626	68.5935	1.3566	64.4452	54.9482	0.852635	KLHL9	kelch-like family member 9
11.2356	20.5348	1.82766	7.31065	13.5479	1.85318	14.8254	57.68	3.89062	EID3	EP300 interacting inhibitor of differentiation 3
27.2843	49.8665	1.82766	22.6274	31.5594	1.39474	59.3016	46.8507	0.790041	GTF2IRD2; GTF2IRD2B	GTF2I repeat domain containing 2; GTF2I repeat domain containing 2B
33.8246	61.8199	1.82766	43.4113	92.4115	2.12874	93.7015	75.5835	0.806642	INTS10	integrator complex subunit 10
62.6829	114.563	1.82766	63.5579	155.417	2.44528	140.07	164.279	1.17283	FNBP1	formin binding protein 1
388.023	709.176	1.82766	352.139	786.88	2.23457	837.532	634.73	0.757858	NKTR	natural killer cell triggering receptor
82.1393	150.123	1.82766	48.1679	52.3457	1.08673	66.257	106.153	1.60214	H6PD	hexose-6-phosphate dehydrogenase (glucose 1-dehydrogenase)
26.9087	49.18	1.82766	20.393	18.1261	0.888843	16.7955	14.2215	0.846745	CGNL1	cingulin-like 1
93.0542	170.072	1.82766	75.0614	83.8652	1.11729	104.691	172.446	1.64718	MXD4	MAX dimerization protein 4
60.9688	111.43	1.82766	63.5579	107.635	1.69349	88.647	140.07	1.58008	NDST2; ZSWIM8-AS1	N-deacetylase/N-sulfotransferase (heparan glucosaminyl) 2; ZSWIM8 antisense RNA 1
11.5514	21.1121	1.82766	12.8171	25.1067	1.95884	17.1484	30.6965	1.79005
58.4852	106.891	1.82766	74.028	99.7331	1.34723	89.2636	109.896	1.23114	TEAD1	TEA domain family member 1 (SV40 transcriptional enhancer factor)
11.0043	20.1122	1.82766	12.5533	10.1261	0.806642	13.3614	27.2843	2.04202	TRIM69	tripartite motif containing 69
96.3358	176.069	1.82766	42.2243	37.014	0.876606	404.501	786.88	1.94531	COL12A1	collagen, type XII, alpha 1
1120.56	2048	1.82766	560.278	604.668	1.07923	891.444	1910.85	2.14355	HLA-F	major histocompatibility complex, class I, F
312.996	572.051	1.82766	592.224	617.374	1.04247	266.871	380.038	1.42405	PTPN2	protein tyrosine phosphatase, non-receptor type 2
48.5029	88.647	1.82766	25.8125	26.1729	1.01396	23.4254	25.9921	1.10957	AGTPBP1	ATP/GTP binding protein 1
48.5029	88.647	1.82766	46.8507	66.7178	1.42405	129.787	85.6274	0.659754	ARHGAP21	Rho GTPase activating protein 21
24.2515	44.3235	1.82766	62.6829	99.0442	1.58008	62.2499	44.9422	0.721965
128.89	235.568	1.82766	106.891	164.279	1.53688	184.823	157.586	0.852635	KMT2C	lysine (K)-specific methyltransferase 2C
41.3553	75.5835	1.82766	49.8665	44.9422	0.90125	40.7859	56.1028	1.37554	C20orf141	chromosome 20 open reading frame 141
12.5533	22.9433	1.82766	52.3457	63.5579	1.21419	188.706	106.891	0.566442	NCKAP5	NCK-associated protein 5
40.7859	74.5429	1.82766	30.0647	29.6508	0.986233	64	64	1	C1RL-AS1	C1RL antisense RNA 1
15.0324	27.4741	1.82766	8.39773	8.11168	0.965936	7.56846	13.1775	1.7411	C10orf54	chromosome 10 open reading frame 54
38.3193	70.0348	1.82766	44.6318	74.5429	1.67018	100.427	68.5935	0.68302	SMAD4	SMAD family member 4
10.1965	18.6357	1.82766	12.7286	16	1.25701	11.7942	13.9288	1.18099
45.2548	82.7106	1.82766	17.7531	18.7654	1.05702	45.2548	26.5382	0.586417	KANSL1L	KAT8 regulatory NSL complex subunit 1 like
18.2522	33.3589	1.82766	30.6965	58.0812	1.89212	46.2057	52.3457	1.13288
14.42	26.3549	1.82766	13.1775	19.0273	1.44393	16.3362	28.6408	1.75321
404.501	739.292	1.82766	390.722	556.408	1.42405	252.476	227.544	0.90125	ITGA6	integrin alpha 6
1438.15	2628.46	1.82766	19.8353	132.514	6.6807	75.5835	136.239	1.8025	ERAP2	endoplasmic reticulum aminopeptidase 2
265.028	484.382	1.82766	186.108	317.365	1.70527	367.093	481.036	1.31039	SULT1A1	sulfotransferase family 1A member 1
199.466	364.557	1.82766	148.056	150.123	1.01396	147.033	259.574	1.76541	CALCOCO2	calcium binding and coiled-coil domain 2
142.025	259.574	1.82766	292.036	372.217	1.27456	190.019	286.026	1.50525	2018-09-09	septin 9
71.0124	129.787	1.82766	152.219	153.277	1.00696	85.0359	151.167	1.77769	TBC1D20	TBC1 domain family, member 20
843.357	1541.37	1.82766	975.501	962.071	0.986233	765.363	867.067	1.13288	GTF2B	general transcription factor IIB
122.786	224.411	1.82766	111.43	121.938	1.09429	199.466	195.361	0.97942	MIR4435-2HG	MIR4435-2 host gene
37.5307	68.5935	1.82766	15.0324	26.9087	1.79005	55.3304	44.6318	0.806642
657.114	1192.69	1.81504	666.287	621.668	0.933033	235.568	207.937	0.882703	CCDC51	coiled-coil domain containing 51
491.143	891.444	1.81504	430.539	734.185	1.70527	1468.37	1698.45	1.15669	PEAK1	pseudopodium-enriched atypical kinase 1
1478.58	2683.69	1.81504	4153.18	2120.22	0.510506	1112.82	1168.14	1.04972	DDIT4	DNA damage inducible transcript 4
982.286	1782.89	1.81504	1097.5	1341.84	1.22264	1509.65	1002.93	0.664343	RICTOR	RPTOR independent companion of MTOR, complex 2
70.0348	127.116	1.81504	32	37.014	1.15669	33.1285	49.5221	1.49485	TGM1	transglutaminase 1
88.0347	159.786	1.81504	157.586	225.972	1.43396	167.73	152.219	0.907519	TMEM63A	transmembrane protein 63A
113.772	206.5	1.81504	147.033	195.361	1.32869	225.972	207.937	0.920188	CLCN6	chloride channel, voltage-sensitive 6
831.746	1509.65	1.81504	302.334	221.322	0.732043	257.781	639.145	2.47942	CCDC109B	coiled-coil domain containing 109B
1052.79	1910.85	1.81504	2740.08	3281.18	1.19748	729.114	709.176	0.972655	IDI1	isopentenyl-diphosphate delta isomerase 1
173.645	315.173	1.81504	145.009	166.572	1.1487	178.527	245.572	1.37554	2018-09-08	septin 8
29.6508	53.8174	1.81504	20.1122	19.4271	0.965936	139.102	117.784	0.846745	GYG2	glycogenin 2
40.7859	74.028	1.81504	30.2738	39.1245	1.29235	43.1115	37.014	0.858565	NPC1	Niemann-Pick disease, type C1
46.8507	85.0359	1.81504	44.6318	60.1295	1.34723	42.5179	85.6274	2.01391	HELZ2	helicase with zinc finger 2, transcriptional coactivator
20.2521	36.7583	1.81504	18.1261	31.779	1.75321	48.1679	39.3966	0.817902
20.6776	37.5307	1.81504	19.0273	30.6965	1.61328	19.9733	50.2134	2.51403	SLC26A6	solute carrier family 26 (anion exchanger), member 6
10.0561	18.2522	1.81504	11.3137	9.12611	0.806642	10.3388	10.6295	1.02811	ZNF613	zinc finger protein 613
38.3193	69.551	1.81504	50.9143	77.7085	1.52626	68.1197	54.5686	0.80107	TACC1	transforming, acidic coiled-coil containing protein 1
37.2715	67.6492	1.81504	58.0812	86.2229	1.48452	45.2548	55.3304	1.22264	MED13	mediator complex subunit 13
30.4844	55.3304	1.81504	35.261	41.6429	1.18099	37.7918	59.3016	1.56917	ACVR1B	activin A receptor type IB
580.037	1052.79	1.81504	119.428	103.968	0.870551	1097.5	1652	1.50525	FOXP1	forkhead box P1
71.0124	128.89	1.81504	149.086	263.197	1.76541	300.246	280.139	0.933033	LOC284454	uncharacterized LOC284454
192.672	349.706	1.81504	121.938	230.72	1.89212	809.002	377.413	0.466516	MALAT1	metastasis associated lung adenocarcinoma transcript 1 (non-protein coding)
359.538	652.575	1.81504	372.217	661.685	1.77769	739.292	675.588	0.913831	NUMBL	numb homolog (Drosophila)-like
49.8665	90.5097	1.81504	36.7583	58.892	1.60214	82.7106	78.249	0.946058
3147.52	5712.87	1.81504	12.6407	11.3924	0.90125	1128.35	526.394	0.466516	COL11A1	collagen, type XI, alpha 1
302.334	548.748	1.81504	160.898	146.018	0.907519	1418.35	1468.37	1.03526	SIDT2	SID1 transmembrane family, member 2
181.019	328.557	1.81504	49.18	69.0706	1.40444	176.069	367.093	2.08493	CFLAR	CASP8 and FADD like apoptosis regulator
1370.04	2486.67	1.81504	826.001	760.076	0.920188	225.972	97.6806	0.432269	TSPAN10	tetraspanin 10
709.176	1287.18	1.81504	519.147	648.067	1.24833	709.176	670.921	0.946058	PHACTR4	phosphatase and actin regulator 4
60.1295	109.137	1.81504	18.0009	44.3235	2.46229	80.4489	82.7106	1.02811	PRO2852	uncharacterized protein PRO2852
34.7755	63.1189	1.81504	13.4543	27.2843	2.02792	67.6492	56.8859	0.840896	TLE4	transducin-like enhancer of split 4
243.875	442.643	1.81504	112.206	102.537	0.913831	272.479	396.177	1.45397	CFLAR	CASP8 and FADD like apoptosis regulator
117.784	213.783	1.81504	159.786	129.787	0.812252	78.7932	116.97	1.48452	TAF8	TATA box binding protein associated factor 8
190.019	344.892	1.81504	94.3532	192.672	2.04202	194.012	274.374	1.41421	KMT2A	lysine (K)-specific methyltransferase 2A
10.8528	19.6983	1.81504	16.1113	21.259	1.31951	24.59	21.4068	0.870551	WDR73	WD repeat domain 73
15.7797	28.6408	1.81504	12.5533	15.2422	1.21419	32	43.1115	1.34723	AVIL	advillin
32.2226	58.4852	1.81504	19.2929	45.5696	2.36199	70.0348	48.1679	0.687771
21.5557	39.1245	1.81504	20.1122	16	0.795536	17.7531	16.7955	0.946058	MAPRE3	microtubule-associated protein, RP/EB family, member 3
95.0095	172.446	1.81504	66.257	99.7331	1.50525	103.25	149.086	1.44393	PCM1	pericentriolar material 1
148.056	268.727	1.81504	122.786	276.282	2.25012	272.479	254.232	0.933033	GOLGA8A; GOLGA8B	golgin A8 family, member A; golgin A8 family, member B
53.8174	97.6806	1.81504	81.0084	137.187	1.69349	173.645	83.2859	0.479632	ATP6V1G2-DDX39B; DDX39B	ATP6V1G2-DDX39B readthrough (NMD candidate); DEAD (Asp-Glu-Ala-Asp) box polypeptide 39B
60.1295	109.137	1.81504	86.2229	108.383	1.25701	60.1295	83.2859	1.38511	SORT1	sortilin 1
18.3792	33.3589	1.81504	21.4068	31.125	1.45397	26.9087	26.3549	0.97942
666.287	1209.34	1.81504	572.051	855.13	1.49485	982.286	709.176	0.721965	PTEN; PTENP1	phosphatase and tensin homolog; phosphatase and tensin homolog pseudogene 1 (functional)
306.555	556.408	1.81504	294.067	270.597	0.920188	257.781	256	0.993092	CSNK2A1; NFE2L2	casein kinase 2, alpha 1 polypeptide; nuclear factor, erythroid 2-like 2
5.65685	10.2674	1.81504	9.98664	9.64646	0.965936	14.8254	7.51618	0.50698	LOC105376896	uncharacterized LOC105376896
43.4113	78.7932	1.81504	119.428	190.019	1.59107	120.259	79.3413	0.659754	ZNF493	zinc finger protein 493
451.944	820.296	1.81504	522.758	613.109	1.17283	975.501	929.3	0.952638	SMARCA1	SWI/SNF related, matrix associated, actin dependent regulator of chromatin, subfamily a, member 1
200.854	364.557	1.81504	94.3532	109.137	1.15669	55.3304	68.1197	1.23114	TPRN	taperin
150.123	272.479	1.81504	225.972	221.322	0.97942	11.0809	12.3805	1.11729	DUXAP8; LINC01296	double homeobox A pseudogene 8; long intergenic non-protein coding RNA 1296
284.05	515.561	1.81504	126.238	121.938	0.965936	74.028	163.144	2.20381	ROR1	receptor tyrosine kinase-like orphan receptor 1
739.292	1332.57	1.8025	1016.93	2048	2.01391	1184.45	1448.15	1.22264	CCNL1	cyclin L1
739.292	1332.57	1.8025	861.078	982.286	1.14076	1296.13	1573.76	1.21419	ACTR2	ARP2 actin-related protein 2 homolog (yeast)
310.834	560.278	1.8025	290.018	298.172	1.02811	235.568	404.501	1.71713	MAX	MYC associated factor X
74.5429	134.364	1.8025	18.3792	13.9288	0.757858	222.861	302.334	1.3566	PYCARD	PYD and CARD domain containing
55.7152	100.427	1.8025	19.2929	15.2422	0.790041	18.1261	17.2677	0.952638	KLHL4	kelch-like family member 4
195.361	352.139	1.8025	181.019	103.25	0.570382	604.668	556.408	0.920188	GABARAPL1	GABA(A) receptor-associated protein like 1
13.5479	24.4201	1.8025	5.50217	6.58873	1.19748	5.81589	5.73582	0.986233	HNF4G	hepatocyte nuclear factor 4, gamma
26.3549	47.5048	1.8025	31.779	64.8934	2.04202	53.0765	62.6829	1.18099
430.539	776.047	1.8025	504.951	436.549	0.864537	451.944	442.643	0.97942	SAV1	salvador family WW domain containing protein 1
304.437	548.748	1.8025	166.572	421.679	2.53151	739.292	300.246	0.406126	PNISR	PNN-interacting serine/arginine-rich protein
64.4452	116.162	1.8025	59.7141	50.5626	0.846745	103.968	125.366	1.20581	PTMS	parathymosin
91.7731	165.421	1.8025	98.36	135.298	1.37554	114.563	103.968	0.907519	MYO18A; TIAF1	myosin XVIIIA; TGFB1-induced anti-apoptotic factor 1
28.84	51.9842	1.8025	35.261	45.2548	1.28343	97.6806	40.2244	0.411796	FGFR1OP2	FGFR1 oncogene partner 2
64.8934	116.97	1.8025	87.4266	153.277	1.75321	306.555	117.784	0.384219	WASH1	WAS protein family homolog 1
16.2234	29.2426	1.8025	15.5625	28.2465	1.81504	22.9433	27.4741	1.19748
58.892	106.153	1.8025	83.2859	116.162	1.39474	77.7085	95.0095	1.22264	MIRLET7BHG	MIRLET7B host gene
130.69	235.568	1.8025	2628.46	2740.08	1.04247	247.28	266.871	1.07923	LONRF1	LON peptidase N-terminal domain and ring finger 1
115.36	207.937	1.8025	93.0542	102.537	1.10191	215.269	164.279	0.76313	RABGAP1L	RAB GTPase activating protein 1-like
40.5042	73.0089	1.8025	26.1729	44.0173	1.68179	31.125	21.7057	0.697372
29.6508	53.4456	1.8025	135.298	157.586	1.16473	694.581	916.506	1.31951	EGR1	early growth response 1
42.8137	77.1717	1.8025	32.2226	36.2523	1.12506	51.2685	74.028	1.44393	UBE3B	ubiquitin protein ligase E3B
45.8866	82.7106	1.8025	39.9466	76.1093	1.90528	101.125	83.8652	0.82932
21.1121	38.0546	1.8025	20.2521	22.3159	1.10191	23.1029	36.0019	1.55833	MTHFR	methylenetetrahydrofolate reductase (NAD(P)H)
11.9588	21.5557	1.8025	14.0257	14.5203	1.03526	16.3362	25.4572	1.55833	TRAFD1	TRAF-type zinc finger domain containing 1
6.63456	11.9588	1.8025	5.65685	5.73582	1.01396	4.95883	4.89056	0.986233	ATP13A4-AS1	ATP13A4 antisense RNA 1
123.64	222.861	1.8025	12.295	11.0043	0.895025	27.8576	41.6429	1.49485	C6orf132	chromosome 6 open reading frame 132
298.172	537.455	1.8025	286.026	261.379	0.913831	1067.48	734.185	0.687771	NEO1	neogenin 1
666.287	1200.98	1.8025	147.033	159.786	1.08673	694.581	1144.1	1.64718	SGCB	sarcoglycan beta
67.1819	121.095	1.8025	144.007	135.298	0.939523	433.534	445.722	1.02811	PLEKHG2	pleckstrin homology domain containing, family G (with RhoGef domain) member 2
284.05	512	1.8025	634.73	948.826	1.49485	192.672	124.5	0.646176	HMGCS1	3-hydroxy-3-methylglutaryl-CoA synthase 1 (soluble)
1089.92	1964.57	1.8025	704.277	592.224	0.840896	1260.69	1305.15	1.03526	MSRB2	methionine sulfoxide reductase B2
178.527	321.795	1.8025	123.64	106.891	0.864537	439.586	537.455	1.22264	RBPMS	RNA binding protein with multiple splicing
79.8932	144.007	1.8025	27.0958	22.9433	0.846745	75.5835	62.2499	0.823591	KALRN	kalirin, RhoGEF kinase
56.493	101.829	1.8025	12.6407	10.9283	0.864537	36.0019	43.4113	1.20581	LOC104968398	adriamycin resistance-associated
1530.73	2759.13	1.8025	1758.34	1251.98	0.712025	2288.2	3061.45	1.33793	S100A16	S100 calcium binding protein A16
98.36	177.294	1.8025	64.8934	148.056	2.28153	259.574	263.197	1.01396	H2AFY	H2A histone family, member Y
101.829	183.546	1.8025	97.6806	81.5719	0.835088	178.527	85.0359	0.476319	CIART	circadian associated repressor of transcription
284.05	512	1.8025	362.039	388.023	1.07177	385.343	714.109	1.85318	LTBR	lymphotoxin beta receptor (TNFR superfamily, member 3)
613.109	1105.13	1.8025	584.071	843.357	1.44393	897.644	1260.69	1.40444	SEC63	SEC63 homolog, protein translocation regulator
288.015	519.147	1.8025	494.559	374.806	0.757858	308.687	298.172	0.965936	TRADD	TNFRSF1A-associated via death domain
56.493	101.829	1.8025	65.7993	112.986	1.71713	155.417	95.6704	0.615572	C11orf58	chromosome 11 open reading frame 58
8.45614	15.2422	1.8025	7.94474	7.88986	0.993092	6.58873	8.51496	1.29235	STK31	serine/threonine kinase 31
897.644	1618	1.8025	154.343	137.187	0.888843	1871.53	2033.85	1.08673	FOXP1	forkhead box P1
537.455	968.763	1.8025	203.657	270.597	1.32869	75.5835	115.36	1.52626	KLF5	Kruppel-like factor 5 (intestinal)
213.783	385.343	1.8025	20.6776	17.2677	0.835088	186.108	333.144	1.79005	ARNTL2	aryl hydrocarbon receptor nuclear translocator-like 2
342.509	617.374	1.8025	173.645	304.437	1.75321	477.713	317.365	0.664343	CCDC84	coiled-coil domain containing 84
433.534	781.445	1.8025	404.501	374.806	0.926588	359.538	342.509	0.952638	CSNK2A1	casein kinase 2, alpha 1 polypeptide
166.572	300.246	1.8025	276.282	504.951	1.82766	455.087	494.559	1.08673	NCOA3	nuclear receptor coactivator 3
229.126	413.001	1.8025	421.679	388.023	0.920188	302.334	308.687	1.02101	APPBP2	amyloid beta precursor protein (cytoplasmic tail) binding protein 2
139.102	250.732	1.8025	232.325	232.325	1	149.086	192.672	1.29235	CDADC1	cytidine and dCMP deaminase domain containing 1
86.8227	156.498	1.8025	65.7993	61.3929	0.933033	70.5219	86.8227	1.23114	NRSN2	neurensin 2
6.40856	11.5514	1.8025	5.27803	5.93809	1.12506	5.42642	5.42642	1	MORC1	MORC family CW-type zinc finger 1
139.102	250.732	1.8025	192.672	200.854	1.04247	157.586	123.64	0.784584	ZFYVE26	zinc finger, FYVE domain containing 26
22.0087	39.6706	1.8025	32.8996	46.8507	1.42405	32.4467	32.6724	1.00696	STK19	serine/threonine kinase 19
183.546	330.842	1.8025	257.781	232.325	0.90125	205.074	187.403	0.913831	NAPA	N-ethylmaleimide-sensitive factor attachment protein, alpha
73.0089	131.599	1.8025	121.938	103.25	0.846745	104.691	128	1.22264	STARD5	StAR-related lipid transfer domain containing 5
54.9482	99.0442	1.8025	46.5271	60.1295	1.29235	71.0124	86.2229	1.21419	DNMT3A	DNA (cytosine-5-)-methyltransferase 3 alpha
21.259	38.3193	1.8025	23.4254	37.014	1.58008	49.5221	41.6429	0.840896
15.1369	27.2843	1.8025	22.1618	22.6274	1.02101	30.0647	28.6408	0.952638	SCUBE3	signal peptide, CUB domain, EGF-like 3
17.8766	32.2226	1.8025	16.2234	19.1597	1.18099	18.507	22.0087	1.18921	IKZF2	IKAROS family zinc finger 2
80.4489	145.009	1.8025	39.9466	36.7583	0.920188	76.1093	126.238	1.65864	PVRL2	poliovirus receptor-related 2 (herpesvirus entry mediator B)
31.5594	56.8859	1.8025	18.2522	45.2548	2.47942	20.8215	38.8542	1.86607	FRYL	FRY like transcription coactivator
3373.43	6080.61	1.8025	1562.89	1530.73	0.97942	4096	6746.86	1.64718	HLA-B	major histocompatibility complex, class I, B
221.322	396.177	1.79005	282.088	401.707	1.42405	442.643	508.463	1.1487	KIDINS220	kinase D-interacting substrate 220kDa
33.3589	59.7141	1.79005	32	43.4113	1.3566	112.986	56.1028	0.496546
41.9326	75.0614	1.79005	56.1028	104.691	1.86607	70.0348	44.6318	0.63728	SGSM2	small G protein signaling modulator 2
32.4467	58.0812	1.79005	32.6724	35.7532	1.09429	26.1729	25.4572	0.972655	ZNF536	zinc finger protein 536
276.282	494.559	1.79005	82.7106	79.3413	0.959264	337.794	306.555	0.907519	ANXA11	annexin A11
181.019	324.034	1.79005	92.4115	103.968	1.12506	604.668	385.343	0.63728	NEO1	neogenin 1
126.238	225.972	1.79005	308.687	282.088	0.913831	173.645	181.019	1.04247	EXOC2	exocyst complex component 2
212.306	380.038	1.79005	160.898	274.374	1.70527	714.109	388.023	0.543367	MGEA5	meningioma expressed antigen 5 (hyaluronidase)
374.806	670.921	1.79005	617.374	843.357	1.36604	494.559	885.286	1.79005	RAB24	RAB24, member RAS oncogene family
15.5625	27.8576	1.79005	14.0257	17.6305	1.25701	53.0765	59.3016	1.11729
1067.48	1910.85	1.79005	1332.57	1251.98	0.939523	1287.18	1595.73	1.23971	XPNPEP1	X-prolyl aminopeptidase (aminopeptidase P) 1, soluble
97.6806	174.853	1.79005	86.8227	166.572	1.91853	160.898	166.572	1.03526	POLR2J4	polymerase (RNA) II (DNA directed) polypeptide J4, pseudogene
46.5271	83.2859	1.79005	86.2229	73.0089	0.846745	47.8352	66.257	1.38511	CDADC1	cytidine and dCMP deaminase domain containing 1
11.5514	20.6776	1.79005	16	15.0324	0.939523	12.3805	13.1775	1.06437	BLZF1	basic leucine zipper nuclear factor 1
1031.12	1845.76	1.79005	2556.58	3104.19	1.21419	704.277	694.581	0.986233	IDI1	isopentenyl-diphosphate delta isomerase 1
112.206	200.854	1.79005	471.136	433.534	0.920188	213.783	249	1.16473	SETDB2	SET domain, bifurcated 2
141.044	252.476	1.79005	174.853	127.116	0.726986	60.1295	47.5048	0.790041	PLEKHA2	pleckstrin homology domain containing, family A (phosphoinositide binding specific) member 2
141.044	252.476	1.79005	127.116	140.07	1.10191	157.586	312.996	1.98618	FOXO3; FOXO3B	forkhead box O3; forkhead box O3B pseudogene
60.1295	107.635	1.79005	62.6829	163.144	2.60268	117.784	117.784	1	SAMD4B	sterile alpha motif domain containing 4B
60.1295	107.635	1.79005	65.3448	87.4266	1.33793	71.0124	91.1392	1.28343	DDX6	DEAD (Asp-Glu-Ala-Asp) box helicase 6
106.891	191.341	1.79005	128	130.69	1.02101	156.498	151.167	0.965936	CUL5	cullin 5
38.8542	69.551	1.79005	40.2244	51.6251	1.28343	68.1197	83.8652	1.23114	AVIL	advillin
120.259	215.269	1.79005	91.1392	141.044	1.54756	326.288	198.088	0.607097	TTC3	tetratricopeptide repeat domain 3
38.5859	69.0706	1.79005	40.7859	73.0089	1.79005	77.7085	81.0084	1.04247
28.443	50.9143	1.79005	59.3016	150.123	2.53151	81.0084	65.7993	0.812252
41.3553	74.028	1.79005	22.6274	24.59	1.08673	18.7654	22.0087	1.17283	PRRG4	proline rich Gla (G-carboxyglutamic acid) 4 (transmembrane)
9.51366	17.0299	1.79005	6.6807	7.1602	1.07177	7.51618	8.57419	1.14076	PLA2R1	phospholipase A2 receptor 1
20.5348	36.7583	1.79005	32.6724	38.0546	1.16473	32.4467	47.8352	1.47427	ZNF641	zinc finger protein 641
22.3159	39.9466	1.79005	32.4467	38.8542	1.19748	24.4201	19.5622	0.80107
26.7228	47.8352	1.79005	298.172	252.476	0.846745	76.1093	88.647	1.16473	TNFAIP3	tumor necrosis factor, alpha-induced protein 3
12.6407	22.6274	1.79005	18.7654	26.9087	1.43396	19.2929	17.2677	0.895025	SCPEP1	serine carboxypeptidase 1
37.7918	67.6492	1.79005	43.4113	44.6318	1.02811	27.6652	30.4844	1.10191
8.69388	15.5625	1.79005	9.00047	9.78112	1.08673	20.1122	14.2215	0.707107
15.2422	27.2843	1.79005	19.8353	32	1.61328	71.0124	24.761	0.348686	GPBP1L1	GC-rich promoter binding protein 1-like 1
16.9123	30.2738	1.79005	18.1261	28.0514	1.54756	18.1261	27.6652	1.52626	KAT6A	K(lysine) acetyltransferase 6A
17.5087	31.3414	1.79005	17.5087	34.0598	1.94531	25.2813	21.5557	0.852635
179.769	321.795	1.79005	5.77572	7.06162	1.22264	124.5	125.366	1.00696	B3GALNT1	beta-1,3-N-acetylgalactosaminyltransferase 1 (globoside blood group)
5832.91	10441.2	1.79005	1031.12	2194.99	2.12874	7750.1	12503.1	1.61328	HLA-B	major histocompatibility complex, class I, B
93.7015	167.73	1.79005	19.6983	24.59	1.24833	259.574	229.126	0.882703	NRP1	neuropilin 1
328.557	588.134	1.79005	37.014	23.7524	0.641713	206.5	83.8652	0.406126	PSG6	pregnancy specific beta-1-glycoprotein 6
182.278	326.288	1.79005	60.9688	74.5429	1.22264	43.1115	60.9688	1.41421	TM7SF2	transmembrane 7 superfamily member 2
4269.94	7643.41	1.79005	3213.66	2721.15	0.846745	3691.52	3104.19	0.840896	AKR1B1	aldo-keto reductase family 1, member B1 (aldose reductase)
5042.77	9026.81	1.79005	5042.77	5367.37	1.06437	3125.78	6427.31	2.05623	PPA1	pyrophosphatase (inorganic) 1
44.9422	80.4489	1.79005	41.0696	60.1295	1.46409	65.3448	79.3413	1.21419	TMEM219	transmembrane protein 219
1964.57	3516.68	1.79005	1509.65	1686.71	1.11729	4482.23	4608.24	1.02811	FERMT2	fermitin family member 2
357.054	639.145	1.79005	544.958	592.224	1.08673	207.937	340.144	1.6358	DUSP3	dual specificity phosphatase 3
135.298	242.191	1.79005	124.5	135.298	1.08673	108.383	216.767	2	GAB1	GRB2-associated binding protein 1
114.563	205.074	1.79005	83.8652	63.1189	0.752623	73.5167	77.7085	1.05702	FAM47E-STBD1; STBD1	FAM47E-STBD1 readthrough; starch binding domain 1
916.506	1629.26	1.77769	508.463	385.343	0.757858	1105.13	1663.49	1.50525	XPR1	xenotropic and polytropic retrovirus receptor 1
110.661	196.72	1.77769	276.282	256	0.926588	837.532	541.193	0.646176	DOCK11	dedicator of cytokinesis 11
132.514	235.568	1.77769	254.232	225.972	0.888843	222.861	256	1.1487	FLCN	folliculin
188.706	335.461	1.77769	424.612	252.476	0.594604	282.088	126.238	0.447513	RHOQ	ras homolog family member Q
46.8507	83.2859	1.77769	34.2968	53.4456	1.55833	188.706	93.0542	0.493116
11.5514	20.5348	1.77769	10.7034	16.3362	1.52626	40.5042	26.1729	0.646176
36.7583	65.3448	1.77769	49.8665	41.6429	0.835088	25.4572	32.2226	1.26576	KCP	kielin/chordin-like protein
40.7859	72.5046	1.77769	274.374	308.687	1.12506	73.0089	83.8652	1.1487	LINC00839	long intergenic non-protein coding RNA 839
10.5561	18.7654	1.77769	11.3924	22.6274	1.98618	17.1484	46.5271	2.71321	PCDHB15	protocadherin beta 15
23.1029	41.0696	1.77769	18.8959	21.4068	1.13288	26.7228	33.8246	1.26576	AFF4	AF4/FMR2 family, member 4
23.1029	41.0696	1.77769	28.84	25.9921	0.90125	19.5622	28.6408	1.46409	TAF8	TATA box binding protein associated factor 8
1341.84	2385.37	1.77769	600.491	1097.5	1.82766	1897.65	1663.49	0.876606	PTEN	phosphatase and tensin homolog
181.019	321.795	1.77769	266.871	77.7085	0.291183	284.05	415.873	1.46409	RNASE4	ribonuclease, RNase A family, 4
18.6357	33.1285	1.77769	65.3448	58.892	0.90125	194.012	85.0359	0.438303	CDKL5	cyclin-dependent kinase-like 5
657.114	1168.14	1.77769	935.763	776.047	0.82932	781.445	1105.13	1.41421	XPNPEP1	X-prolyl aminopeptidase (aminopeptidase P) 1, soluble
70.5219	125.366	1.77769	72.0037	126.238	1.75321	182.278	125.366	0.687771
78.7932	140.07	1.77769	76.1093	46.5271	0.61132	51.2685	71.5064	1.39474	FOSL2	FOS-like antigen 2
26.7228	47.5048	1.77769	25.1067	28.0514	1.11729	46.2057	58.4852	1.26576	ZNF480	zinc finger protein 480
7.06162	12.5533	1.77769	6.19026	5.81589	0.939523	20.2521	6.9644	0.343885	ZMYM2	zinc finger, MYM-type 2
15.5625	27.6652	1.77769	24.2515	22.3159	0.920188	18.2522	21.7057	1.18921	LOC105371932	uncharacterized LOC105371932
59.3016	105.42	1.77769	3929.15	4182.07	1.06437	35.5062	33.5909	0.946058	SLC45A2	solute carrier family 45, member 2
199.466	354.588	1.77769	85.0359	66.7178	0.784584	315.173	268.727	0.852635	ZNF75A	zinc finger protein 75a
15.1369	26.9087	1.77769	215.269	176.069	0.817902	17.6305	20.8215	1.18099	LOC101927809	uncharacterized LOC101927809
173.645	308.687	1.77769	51.6251	56.493	1.09429	79.8932	79.3413	0.993092	CYLD	cylindromatosis (turban tumor syndrome)
380.038	675.588	1.77769	393.44	968.763	2.46229	183.546	218.275	1.18921	PDP1	pyruvate dehyrogenase phosphatase catalytic subunit 1
22.7848	40.5042	1.77769	7.78124	7.72749	0.993092	6.6807	7.11074	1.06437	CACNA1D	calcium channel, voltage-dependent, L type, alpha 1D subunit
643.591	1144.1	1.77769	1045.52	1031.12	0.986233	362.039	548.748	1.51572	B4GALT5	UDP-Gal:betaGlcNAc beta 1,4- galactosyltransferase, polypeptide 5
87.4266	155.417	1.77769	308.687	207.937	0.673617	118.603	102.537	0.864537
81.5719	145.009	1.77769	77.1717	91.7731	1.18921	143.013	158.683	1.10957	GPC1	glypican 1
401.707	714.109	1.77769	694.581	401.707	0.578344	556.408	625.992	1.12506	CCNG2	cyclin G2
401.707	714.109	1.77769	867.067	661.685	0.76313	634.73	714.109	1.12506	ALAS1	5'-aminolevulinate synthase 1
47.8352	85.0359	1.77769	23.9176	22.9433	0.959264	61.8199	39.6706	0.641713	FGD6	FYVE, RhoGEF and PH domain containing 6
168.897	300.246	1.77769	286.026	235.568	0.823591	172.446	162.017	0.939523	TRMT1L	tRNA methyltransferase 1 like
670.921	1192.69	1.77769	734.185	749.612	1.02101	942.272	1192.69	1.26576	AKIRIN2	akirin 2
192.672	342.509	1.77769	245.572	352.139	1.43396	163.144	298.172	1.82766	MBTPS1	membrane bound transcription factor peptidase, site 1
20.2521	36.0019	1.77769	20.2521	38.8542	1.91853	26.3549	32.4467	1.23114
28.443	50.5626	1.77769	38.0546	58.0812	1.52626	43.7133	75.5835	1.72907
153.277	272.479	1.77769	130.69	89.2636	0.68302	146.018	100.427	0.687771	SEC14L1	SEC14-like lipid binding 1
63.5579	112.986	1.77769	137.187	104.691	0.76313	43.7133	60.9688	1.39474	MOB3B	MOB kinase activator 3B
8.75435	15.5625	1.77769	7.21	7.01285	0.972655	11.3137	14.723	1.30134	SMIM14	small integral membrane protein 14
62.6829	111.43	1.77769	56.1028	49.8665	0.888843	72.5046	99.7331	1.37554	CLSTN3	calsyntenin 3
55.7152	99.0442	1.77769	60.9688	106.153	1.7411	120.259	69.551	0.578344	LARP7	La ribonucleoprotein domain family, member 7
28.84	51.2685	1.77769	35.5062	44.0173	1.23971	38.0546	53.8174	1.41421
19.0273	33.8246	1.77769	25.4572	32.6724	1.28343	26.7228	38.8542	1.45397
26.9087	47.8352	1.77769	45.2548	54.5686	1.20581	41.3553	49.18	1.18921
349.706	621.668	1.77769	867.067	922.88	1.06437	666.287	596.344	0.895025	GALNT2	polypeptide N-acetylgalactosaminyltransferase 2
108.383	192.672	1.77769	74.5429	97.6806	1.31039	34.7755	37.7918	1.08673	DSG2-AS1	DSG2 antisense RNA 1
60.5477	107.635	1.77769	81.5719	133.436	1.6358	88.0347	81.5719	0.926588	LOC644656	uncharacterized LOC644656
17.8766	31.779	1.77769	13.4543	11.8762	0.882703	12.7286	13.1775	1.03526	MYZAP	myocardial zonula adherens protein
37.7918	67.1819	1.77769	12.8171	9.18959	0.716978	15.8895	64.4452	4.05584	SDK1	sidekick cell adhesion molecule 1
10.8528	19.2929	1.77769	10.1965	19.4271	1.90528	19.9733	18.6357	0.933033
33.3589	59.3016	1.77769	36.5044	58.892	1.61328	140.07	78.7932	0.562529	MYL12A	myosin light chain 12A
4.53154	8.05564	1.77769	4.78991	5.42642	1.13288	7.94474	6.45313	0.812252
164.279	292.036	1.77769	263.197	232.325	0.882703	155.417	91.1392	0.586417	TBC1D31	TBC1 domain family, member 31
155.417	276.282	1.77769	240.518	324.034	1.34723	118.603	109.137	0.920188	TTC32	tetratricopeptide repeat domain 32
174.853	310.834	1.77769	188.706	115.36	0.61132	127.116	98.36	0.773782	ZNF654	zinc finger protein 654
600.491	1060.11	1.76541	278.204	410.148	1.47427	250.732	310.834	1.23971	GNG12	guanine nucleotide binding protein (G protein), gamma 12
385.343	680.287	1.76541	20.2521	18.8959	0.933033	451.944	530.056	1.17283	SLC35G2	solute carrier family 35, member G2
113.772	200.854	1.76541	5.50217	4.92458	0.895025	4.89056	5.65685	1.15669	DOCK8	dedicator of cytokinesis 8
317.365	560.278	1.76541	82.1393	144.007	1.75321	335.461	247.28	0.737135	PTEN	phosphatase and tensin homolog
44.3235	78.249	1.76541	15.7797	16	1.01396	37.2715	26.1729	0.702222	RPL31; TBC1D8	ribosomal protein L31; TBC1 domain family, member 8 (with GRAM domain)
290.018	512	1.76541	263.197	442.643	1.68179	576.03	512	0.888843	CARS	cysteinyl-tRNA synthetase
330.842	584.071	1.76541	225.972	174.853	0.773782	252.476	442.643	1.75321	HIST2H2AA3; HIST2H2AA4	histone cluster 2, H2aa3; histone cluster 2, H2aa4
116.97	206.5	1.76541	88.0347	106.153	1.20581	209.383	131.599	0.628507	RUFY3	RUN and FYVE domain containing 3
404.501	714.109	1.76541	374.806	337.794	0.90125	576.03	284.05	0.493116	SAV1	salvador family WW domain containing protein 1
34.2968	60.5477	1.76541	32.2226	62.6829	1.94531	46.2057	78.249	1.69349	EVI5	ecotropic viral integration site 5
661.685	1168.14	1.76541	685.019	929.3	1.3566	724.077	995.999	1.37554	CTNNA1	catenin (cadherin-associated protein), alpha 1
398.932	704.277	1.76541	544.958	564.175	1.03526	639.145	1584.71	2.47942	PANX1	pannexin 1
237.207	418.766	1.76541	81.5719	95.6704	1.17283	247.28	292.036	1.18099	FADS2	fatty acid desaturase 2
537.455	948.826	1.76541	276.282	694.581	2.51403	675.588	843.357	1.24833	SRRM2	serine/arginine repetitive matrix 2
128	225.972	1.76541	141.044	192.672	1.36604	155.417	229.126	1.47427	CHD8	chromodomain helicase DNA binding protein 8
51.2685	90.5097	1.76541	54.9482	62.2499	1.13288	199.466	218.275	1.09429	PLXNA3	plexin A3
54.1917	95.6704	1.76541	82.1393	143.013	1.7411	107.635	155.417	1.44393	NCOA3	nuclear receptor coactivator 3
45.8866	81.0084	1.76541	32	66.7178	2.08493	102.537	74.5429	0.726986
24.761	43.7133	1.76541	30.4844	62.6829	2.05623	46.2057	60.5477	1.31039	GLS	glutaminase
52.7098	93.0542	1.76541	44.9422	41.9326	0.933033	40.2244	80.4489	2	TP53INP1	tumor protein p53 inducible nuclear protein 1
24.59	43.4113	1.76541	26.5382	21.259	0.80107	16.7955	24.4201	1.45397	GBAT2	glioblastoma multiforme-associated transcript 2
13.0864	23.1029	1.76541	15.455	16.4498	1.06437	14.8254	22.1618	1.49485	FLCN	folliculin
17.1484	30.2738	1.76541	879.171	1016.93	1.15669	74.5429	92.4115	1.23971	PDE4B	phosphodiesterase 4B, cAMP-specific
19.5622	34.5353	1.76541	10.6295	12.3805	1.16473	35.5062	78.7932	2.21914	TMTC1	transmembrane and tetratricopeptide repeat containing 1
19.6983	34.7755	1.76541	16.1113	14.6213	0.907519	100.427	54.1917	0.539614	LOC105376059	uncharacterized LOC105376059
14.42	25.4572	1.76541	19.9733	22.6274	1.13288	12.9063	28.443	2.20381	LOC154761; TCAF2; TCAF2P1	family with sequence similarity 115, member C pseudogene; TRPM8 channel-associated factor 2; TRPM8 channel-associated factor 2 pseudogene 1
49.5221	87.4266	1.76541	50.9143	92.4115	1.81504	61.8199	63.5579	1.02811	OTUD7B	OTU deubiquitinase 7B
10.6295	18.7654	1.76541	12.042	15.6707	1.30134	8.51496	8.87656	1.04247
147.033	259.574	1.76541	36.5044	38.5859	1.05702	744.434	916.506	1.23114	VASN	vasorin
79.3413	140.07	1.76541	151.167	120.259	0.795536	119.428	145.009	1.21419	ZFYVE1	zinc finger, FYVE domain containing 1
10.5561	18.6357	1.76541	9.71356	13.5479	1.39474	14.9285	11.3137	0.757858	LOC101927027	uncharacterized LOC101927027
8.33973	14.723	1.76541	10.9283	11.1579	1.02101	10.7034	14.42	1.34723
221.322	390.722	1.76541	63.5579	78.249	1.23114	288.015	430.539	1.49485	CFLAR	CASP8 and FADD like apoptosis regulator
120.259	212.306	1.76541	53.4456	69.0706	1.29235	176.069	369.646	2.09943	SLC30A4	solute carrier family 30 (zinc transporter), member 4
897.644	1584.71	1.76541	689.784	820.296	1.18921	873.098	1370.04	1.56917	UBXN4	UBX domain protein 4
1629.26	2876.3	1.76541	1978.24	1722.16	0.870551	1184.45	2120.22	1.79005	ECI2	enoyl-CoA delta isomerase 2
47.8352	84.4485	1.76541	105.42	141.044	1.33793	44.6318	39.6706	0.888843	SNHG20	small nucleolar RNA host gene 20
31.779	56.1028	1.76541	38.0546	49.5221	1.30134	27.6652	32.6724	1.18099	TACC1	transforming, acidic coiled-coil containing protein 1
30.91	54.5686	1.76541	26.5382	37.7918	1.42405	43.1115	38.3193	0.888843	TBC1D22B	TBC1 domain family, member 22B
41.6429	73.5167	1.76541	39.6706	71.5064	1.8025	108.383	85.0359	0.784584
102.537	181.019	1.76541	106.891	221.322	2.07053	230.72	372.217	1.61328	SMCHD1	structural maintenance of chromosomes flexible hinge domain containing 1
38.0546	67.1819	1.76541	64	79.8932	1.24833	51.2685	40.5042	0.790041
8.11168	14.3204	1.76541	8.11168	7.01285	0.864537	8.33973	7.78124	0.933033	ADAMTS9-AS2	ADAMTS9 antisense RNA 2
324.034	572.051	1.76541	885.286	1871.53	2.11404	237.207	158.683	0.668964	DHCR7	7-dehydrocholesterol reductase
328.557	580.037	1.76541	349.706	724.077	2.07053	163.144	142.025	0.870551	DAAM2	dishevelled associated activator of morphogenesis 2
187.403	330.842	1.76541	122.786	442.643	3.605	639.145	1082.39	1.69349
177.294	312.996	1.76541	92.4115	58.0812	0.628507	151.167	78.7932	0.521233	HSPB2	heat shock 27kDa protein 2
2179.83	3848.29	1.76541	1964.57	1871.53	0.952638	1884.54	1468.37	0.779165	BTG1	B-cell translocation gene 1, anti-proliferative
142.025	250.732	1.76541	107.635	133.436	1.23971	150.123	136.239	0.907519	RNPC3	RNA binding region (RNP1, RRM) containing 3
122.786	216.767	1.76541	238.856	276.282	1.15669	238.856	133.436	0.558644	LIG4	ligase IV, DNA, ATP-dependent
187.403	330.842	1.76541	252.476	382.681	1.51572	286.026	321.795	1.12506
18.7654	33.1285	1.76541	18.3792	18.6357	1.01396	31.125	61.3929	1.97247	C1QTNF6	C1q and tumor necrosis factor related protein 6
34.5353	60.9688	1.76541	23.1029	25.4572	1.10191	74.028	49.8665	0.673617	LOC100996724; PDE4DIP	phosphodiesterase 4D interacting protein-like; phosphodiesterase 4D interacting protein
16.3362	28.84	1.76541	17.7531	37.5307	2.11404	37.2715	41.9326	1.12506	FNBP4	formin binding protein 4
65.3448	115.36	1.76541	148.056	202.251	1.36604	69.551	86.2229	1.23971	MVD	mevalonate (diphospho) decarboxylase
497.999	879.171	1.76541	372.217	512	1.37554	541.193	600.491	1.10957	ASAP1	ArfGAP with SH3 domain, ankyrin repeat and PH domain 1
127.116	224.411	1.76541	382.681	349.706	0.913831	153.277	157.586	1.02811	ASXL1	additional sex combs like transcriptional regulator 1
1002.93	1770.57	1.76541	544.958	568.1	1.04247	1045.52	948.826	0.907519	CLIP4	CAP-GLY domain containing linker protein family, member 4
3236.01	5673.41	1.75321	3147.52	4096	1.30134	2469.49	4067.71	1.64718	LINC00152; MIR4435-2HG	long intergenic non-protein coding RNA 152; MIR4435-2 host gene
39.6706	69.551	1.75321	102.537	278.204	2.71321	125.366	186.108	1.48452	NRP2	neuropilin 2
68.1197	119.428	1.75321	78.7932	165.421	2.09943	160.898	150.123	0.933033	SPG7	spastic paraplegia 7 (pure and complicated autosomal recessive)
916.506	1606.83	1.75321	15076.4	15181.2	1.00696	150.123	38.8542	0.258816	TYRP1	tyrosinase-related protein 1
1209.34	2120.22	1.75321	312.996	537.455	1.71713	1160.07	1910.85	1.64718	TNFRSF1A	tumor necrosis factor receptor superfamily, member 1A
910.175	1595.73	1.75321	324.034	317.365	0.97942	580.037	467.882	0.806642	GADD45B	growth arrest and DNA-damage-inducible, beta
879.171	1541.37	1.75321	749.612	427.565	0.570382	760.076	989.119	1.30134	GLUL	glutamate-ammonia ligase
55.7152	97.6806	1.75321	308.687	203.657	0.659754	88.647	62.2499	0.702222	PNMA6A	paraneoplastic Ma antigen family member 6A
20.2521	35.5062	1.75321	74.028	66.257	0.895025	100.427	57.68	0.574349	ARHGAP42	Rho GTPase activating protein 42
230.72	404.501	1.75321	436.549	315.173	0.721965	155.417	176.069	1.13288	ESYT2	extended synaptotagmin-like protein 2
59.3016	103.968	1.75321	91.7731	120.259	1.31039	38.3193	88.0347	2.2974	CRKL	v-crk avian sarcoma virus CT10 oncogene homolog-like
118.603	207.937	1.75321	199.466	317.365	1.59107	359.538	237.207	0.659754	MUM1	melanoma associated antigen (mutated) 1
20.8215	36.5044	1.75321	17.8766	18.1261	1.01396	26.9087	32.2226	1.19748	USP15	ubiquitin specific peptidase 15
36.0019	63.1189	1.75321	11.3924	35.0174	3.07375	103.25	58.892	0.570382
62.6829	109.896	1.75321	50.9143	44.6318	0.876606	83.2859	68.5935	0.823591
80.4489	141.044	1.75321	948.826	760.076	0.80107	225.972	265.028	1.17283	TNFAIP3	tumor necrosis factor, alpha-induced protein 3
143.013	250.732	1.75321	105.42	194.012	1.84038	867.067	714.109	0.823591	TPM4	tropomyosin 4
136.239	238.856	1.75321	359.538	268.727	0.747425	124.5	80.4489	0.646176	CIPC	CLOCK-interacting pacemaker
1097.5	1924.14	1.75321	770.686	382.681	0.496546	621.668	296.112	0.476319	PDK1	pyruvate dehydrogenase kinase, isozyme 1
263.197	461.44	1.75321	142.025	153.277	1.07923	552.565	464.65	0.840896	PTPN21	protein tyrosine phosphatase, non-receptor type 21
158.683	278.204	1.75321	157.586	296.112	1.87905	64	123.64	1.93187	CHKB-CPT1B; CPT1B	CHKB-CPT1B readthrough (NMD candidate); carnitine palmitoyltransferase 1B (muscle)
38.5859	67.6492	1.75321	71.0124	132.514	1.86607	107.635	107.635	1	FRMD4A	FERM domain containing 4A
588.134	1031.12	1.75321	526.394	776.047	1.47427	1031.12	1067.48	1.03526	ZNF503	zinc finger protein 503
35.261	61.8199	1.75321	28.6408	35.5062	1.23971	58.892	67.6492	1.1487
109.137	191.341	1.75321	146.018	151.167	1.03526	117.784	145.009	1.23114	STX17	syntaxin 17
12.2101	21.4068	1.75321	8.28212	9.18959	1.10957	7.56846	7.83536	1.03526	ACTR3C	ARP3 actin-related protein 3 homolog C (yeast)
80.4489	141.044	1.75321	50.5626	78.249	1.54756	206.5	112.986	0.547147	CSNK1A1	casein kinase 1, alpha 1
23.4254	41.0696	1.75321	24.2515	39.9466	1.64718	39.9466	43.7133	1.09429
18.1261	31.779	1.75321	18.7654	36.0019	1.91853	24.9333	32.8996	1.31951
18.6357	32.6724	1.75321	17.0299	19.5622	1.1487	18.507	23.4254	1.26576
7.51618	13.1775	1.75321	10.3388	10.5561	1.02101	19.1597	8.75435	0.456916	STXBP3	syntaxin binding protein 3
9.98664	17.5087	1.75321	8.22491	12.4666	1.51572	13.6422	15.455	1.13288	CLK4	CDC like kinase 4
30.0647	52.7098	1.75321	556.408	415.873	0.747425	45.8866	32.8996	0.716978	MAP2K6	mitogen-activated protein kinase kinase 6
35.7532	62.6829	1.75321	128.89	149.086	1.15669	182.278	216.767	1.18921	2018-09-06	septin 6
23.1029	40.5042	1.75321	6.63456	6.63456	1	6.06287	6.32033	1.04247	NEBL	nebulette
30.91	54.1917	1.75321	30.2738	31.125	1.02811	35.5062	36.0019	1.01396	BMP1	bone morphogenetic protein 1
32.4467	56.8859	1.75321	186.108	196.72	1.05702	32.8996	63.1189	1.91853	PSEN2	presenilin 2
212.306	372.217	1.75321	227.544	276.282	1.21419	10.7779	12.3805	1.1487	POU3F2	POU class 3 homeobox 2
199.466	349.706	1.75321	369.646	385.343	1.04247	144.007	240.518	1.67018	PTPN2	protein tyrosine phosphatase, non-receptor type 2
135.298	237.207	1.75321	83.2859	97.0059	1.16473	112.206	206.5	1.84038	EHD1	EH domain containing 1
63.5579	111.43	1.75321	60.9688	158.683	2.60268	195.361	146.018	0.747425
43.7133	76.6386	1.75321	52.3457	88.0347	1.68179	83.2859	69.551	0.835088
35.5062	62.2499	1.75321	274.374	315.173	1.1487	30.91	40.5042	1.31039	RAB17	RAB17, member RAS oncogene family
26.5382	46.5271	1.75321	15.8895	15.6707	0.986233	47.1766	88.0347	1.86607	DENND3	DENN/MADD domain containing 3
29.2426	51.2685	1.75321	53.4456	104.691	1.95884	85.6274	75.0614	0.876606
166.572	292.036	1.75321	148.056	128	0.864537	188.706	247.28	1.31039	DAPK3	death-associated protein kinase 3
26.7228	46.8507	1.75321	37.5307	21.259	0.566442	24.4201	22.1618	0.907519
26.7228	46.8507	1.75321	14.3204	17.6305	1.23114	22.0087	26.3549	1.19748	DDX60L	DEAD (Asp-Glu-Ala-Asp) box polypeptide 60-like
29.2426	51.2685	1.75321	27.0958	46.8507	1.72907	28.6408	20.5348	0.716978	ITPR2	inositol 1,4,5-trisphosphate receptor, type 2
77.7085	136.239	1.75321	60.1295	57.68	0.959264	79.8932	58.4852	0.732043	DTNA	dystrobrevin, alpha
24.4201	42.8137	1.75321	22.7848	24.59	1.07923	42.8137	40.7859	0.952638
474.413	831.746	1.75321	116.162	116.162	1	1351.18	1629.26	1.20581	SYTL2	synaptotagmin-like 2
497.999	873.098	1.75321	21.8566	57.2816	2.62079	396.177	328.557	0.82932	ZBTB20	zinc finger and BTB domain containing 20
396.177	694.581	1.75321	16.5642	13.3614	0.806642	12.3805	17.1484	1.38511	NMU	neuromedin U
504.951	885.286	1.75321	867.067	1478.58	1.70527	451.944	699.413	1.54756	PTPN1	protein tyrosine phosphatase, non-receptor type 1
948.826	1663.49	1.75321	729.114	1438.15	1.97247	1858.6	975.501	0.524858	RSRP1	arginine/serine-rich protein 1
843.357	1478.58	1.75321	1296.13	1074.91	0.82932	1052.79	781.445	0.742262	EMC2	ER membrane protein complex subunit 2
230.72	401.707	1.7411	312.996	212.306	0.678302	144.007	150.123	1.04247	TPGS2	tubulin polyglutamylase complex subunit 2
192.672	335.461	1.7411	47.8352	52.3457	1.09429	225.972	302.334	1.33793	SGCB	sarcoglycan beta
86.2229	150.123	1.7411	263.197	250.732	0.952638	52.7098	54.1917	1.02811	MSI2	musashi RNA binding protein 2
916.506	1595.73	1.7411	621.668	600.491	0.965936	814.629	1160.07	1.42405	SHISA5	shisa family member 5
661.685	1152.06	1.7411	754.826	831.746	1.10191	3258.52	1584.71	0.486327	CALD1	caldesmon 1
183.546	319.573	1.7411	216.767	390.722	1.8025	302.334	404.501	1.33793	FKSG52
24.9333	43.4113	1.7411	23.5883	30.4844	1.29235	62.6829	52.3457	0.835088
45.8866	79.8932	1.7411	39.6706	38.5859	0.972655	73.5167	75.0614	1.02101	RIT1	Ras-like without CAAX 1
19.8353	34.5353	1.7411	21.1121	23.5883	1.11729	24.761	28.6408	1.15669	ARIH1	ariadne RBR E3 ubiquitin protein ligase 1
112.986	196.72	1.7411	53.4456	59.7141	1.11729	38.5859	41.9326	1.08673	OTUD1	OTU deubiquitinase 1
257.781	448.822	1.7411	205.074	461.44	2.25012	897.644	770.686	0.858565	VPS13B	vacuolar protein sorting 13 homolog B (yeast)
198.088	344.892	1.7411	64	79.8932	1.24833	152.219	171.255	1.12506	WWC2	WW and C2 domain containing 2
44.9422	78.249	1.7411	39.6706	39.9466	1.00696	70.0348	85.6274	1.22264	PTPN21	protein tyrosine phosphatase, non-receptor type 21
584.071	1016.93	1.7411	1226.22	1820.35	1.48452	1009.9	1269.46	1.25701	ANKRD10	ankyrin repeat domain 10
37.5307	65.3448	1.7411	35.0174	30.91	0.882703	64.4452	94.3532	1.46409	MYL9	myosin light chain 9
50.2134	87.4266	1.7411	112.986	95.6704	0.846745	85.6274	103.968	1.21419	ZMYM3	zinc finger, MYM-type 3
97.6806	170.072	1.7411	79.8932	79.8932	1	134.364	188.706	1.40444	EHD2	EH domain containing 2
24.0839	41.9326	1.7411	32.6724	44.6318	1.36604	14.0257	17.2677	1.23114
67.1819	116.97	1.7411	115.36	133.436	1.15669	106.891	121.938	1.14076	CALD1	caldesmon 1
53.8174	93.7015	1.7411	66.7178	57.2816	0.858565	57.68	48.8403	0.846745	TAF9B	TAF9B RNA polymerase II, TATA box binding protein (TBP)-associated factor, 31kDa
12.8171	22.3159	1.7411	11.9588	16.3362	1.36604	14.0257	17.5087	1.24833
30.0647	52.3457	1.7411	14.42	49.18	3.41054	6.86852	8.63383	1.25701	IL7	interleukin 7
232.325	404.501	1.7411	235.568	410.148	1.7411	809.002	564.175	0.697372	TBRG1	transforming growth factor beta regulator 1
49.18	85.6274	1.7411	83.2859	66.257	0.795536	66.7178	60.9688	0.913831	KRBA2	KRAB-A domain containing 2
49.18	85.6274	1.7411	47.1766	56.8859	1.20581	80.4489	120.259	1.49485	ITPRIPL2	inositol 1,4,5-trisphosphate receptor interacting protein-like 2
16.7955	29.2426	1.7411	23.2636	28.84	1.23971	23.2636	38.0546	1.6358
12.4666	21.7057	1.7411	15.5625	14.6213	0.939523	11.6318	22.6274	1.94531	TUG1	taurine up-regulated 1 (non-protein coding)
42.2243	73.5167	1.7411	210.839	203.657	0.965936	78.249	46.8507	0.598739	ORAOV1	oral cancer overexpressed 1
22.4711	39.1245	1.7411	72.0037	88.0347	1.22264	24.761	29.2426	1.18099	ATP10B	ATPase, class V, type 10B
37.2715	64.8934	1.7411	36.5044	29.8571	0.817902	28.6408	36.5044	1.27456	PTK2B	protein tyrosine kinase 2 beta
19.0273	33.1285	1.7411	18.1261	13.8326	0.76313	19.2929	21.259	1.10191	IFT140	intraflagellar transport 140
24.761	43.1115	1.7411	27.0958	29.6508	1.09429	22.6274	36.0019	1.59107
54.1917	94.3532	1.7411	74.5429	109.137	1.46409	250.732	372.217	1.48452	ZNF618	zinc finger protein 618
44.0173	76.6386	1.7411	26.9087	29.6508	1.10191	38.3193	68.1197	1.77769	PSEN1	presenilin 1
42.8137	74.5429	1.7411	49.5221	59.7141	1.20581	69.0706	56.8859	0.823591	FAM13A-AS1	FAM13A antisense RNA 1
54.1917	94.3532	1.7411	49.8665	81.5719	1.6358	60.1295	91.7731	1.52626	TNRC6B	trinucleotide repeat containing 6B
29.446	51.2685	1.7411	32.2226	47.8352	1.48452	52.7098	44.9422	0.852635	PSMB7	proteasome subunit beta 7
15.6707	27.2843	1.7411	16.7955	18.507	1.10191	12.996	15.3482	1.18099	ZMYND10	zinc finger, MYND-type containing 10
27.0958	47.1766	1.7411	27.4741	53.8174	1.95884	44.6318	58.0812	1.30134
47.5048	82.7106	1.7411	70.0348	73.5167	1.04972	55.3304	62.6829	1.13288	FAM76A	family with sequence similarity 76, member A
855.13	1488.87	1.7411	372.217	233.941	0.628507	433.534	501.463	1.15669	FOSL2	FOS-like antigen 2
178.527	310.834	1.7411	43.1115	34.0598	0.790041	81.5719	82.1393	1.00696	ASPHD1	aspartate beta-hydroxylase domain containing 1
284.05	494.559	1.7411	613.109	714.109	1.16473	504.951	467.882	0.926588	GALNT2	polypeptide N-acetylgalactosaminyltransferase 2
78.249	136.239	1.7411	77.1717	95.0095	1.23114	97.6806	106.891	1.09429	RBBP6	retinoblastoma binding protein 6
190.019	330.842	1.7411	354.588	321.795	0.907519	127.116	88.0347	0.692555	GLS	glutaminase
166.572	290.018	1.7411	90.5097	100.427	1.10957	178.527	153.277	0.858565	PHYKPL	5-phosphohydroxy-L-lysine phospho-lyase
213.783	372.217	1.7411	352.139	401.707	1.14076	377.413	445.722	1.18099	VPS16	vacuolar protein sorting 16 homolog (S. cerevisiae)
328.557	568.1	1.72907	200.854	357.054	1.77769	413.001	415.873	1.00696	SULT1A1	sulfotransferase family 1A member 1
84.4485	146.018	1.72907	95.0095	117.784	1.23971	126.238	160.898	1.27456	CALD1	caldesmon 1
10.2674	17.7531	1.72907	12.295	17.3878	1.41421	13.9288	13.9288	1
290.018	501.463	1.72907	292.036	393.44	1.34723	227.544	427.565	1.87905	SSBP4	single stranded DNA binding protein 4
588.134	1016.93	1.72907	487.751	537.455	1.10191	427.565	714.109	1.67018	MAX	MYC associated factor X
41.3553	71.5064	1.72907	18.507	30.0647	1.6245	54.1917	93.7015	1.72907	SLC12A4	solute carrier family 12 (potassium/chloride transporter), member 4
30.0647	51.9842	1.72907	3169.41	2977.74	0.939523	8.9383	10.3388	1.15669	SLC45A2	solute carrier family 45, member 2
33.5909	58.0812	1.72907	18.1261	15.0324	0.82932	13.6422	14.6213	1.07177
9.51366	16.4498	1.72907	7.01285	6.06287	0.864537	6.72717	5.73582	0.852635	LRRC7	leucine rich repeat containing 7
18.507	32	1.72907	34.7755	78.249	2.25012	36.5044	37.5307	1.02811	APC	adenomatous polyposis coli
11.2356	19.4271	1.72907	13.9288	24.761	1.77769	18.3792	16.2234	0.882703
15.3482	26.5382	1.72907	16.6795	20.2521	1.21419	16.9123	15.8895	0.939523
31.3414	54.1917	1.72907	27.0958	33.3589	1.23114	47.1766	36.5044	0.773782	LOC101929709	uncharacterized LOC101929709
17.1484	29.6508	1.72907	388.023	929.3	2.39496	14.723	25.8125	1.75321	CEACAM1	carcinoembryonic antigen-related cell adhesion molecule 1 (biliary glycoprotein)
39.1245	67.6492	1.72907	90.5097	188.706	2.08493	92.4115	66.7178	0.721965	SFXN3	sideroflexin 3
14.5203	25.1067	1.72907	22.1618	43.1115	1.94531	28.2465	16.5642	0.586417
27.6652	47.8352	1.72907	31.125	40.5042	1.30134	32.8996	31.125	0.946058
27.6652	47.8352	1.72907	29.446	68.5935	2.32947	59.3016	66.7178	1.12506
14.3204	24.761	1.72907	19.8353	26.1729	1.31951	23.7524	24.4201	1.02811
6.02099	10.4107	1.72907	5.85634	6.82108	1.16473	8.05564	9.98664	1.23971	FAM122C	family with sequence similarity 122C
7.1602	12.3805	1.72907	7.4127	6.9644	0.939523	7.06162	6.63456	0.939523
44.3235	76.6386	1.72907	57.2816	65.3448	1.14076	56.8859	58.0812	1.02101	AXIN2	axin 2
108.383	187.403	1.72907	124.5	111.43	0.895025	28.84	22.4711	0.779165	TNFSF9	tumor necrosis factor (ligand) superfamily, member 9
164.279	284.05	1.72907	113.772	77.7085	0.68302	126.238	92.4115	0.732043	BBIP1	BBSome interacting protein 1
1584.71	2740.08	1.72907	1370.04	1858.6	1.3566	1418.35	2272.4	1.60214	C5orf15	chromosome 5 open reading frame 15
53.8174	93.0542	1.72907	105.42	100.427	0.952638	48.1679	54.1917	1.12506	C18orf25	chromosome 18 open reading frame 25
168.897	292.036	1.72907	290.018	349.706	1.20581	276.282	296.112	1.07177	DIP2C	disco-interacting protein 2 homolog C
63.5579	109.896	1.72907	35.5062	28.84	0.812252	74.028	36.7583	0.496546	BLZF1	basic leucine zipper nuclear factor 1
19.8353	34.2968	1.72907	31.125	37.7918	1.21419	20.5348	18.8959	0.920188	ZFYVE28	zinc finger, FYVE domain containing 28
13.6422	23.5883	1.72907	16.9123	16.1113	0.952638	13.0864	16.2234	1.23971	TRIM31	tripartite motif containing 31
1675.06	2896.31	1.72907	734.185	843.357	1.1487	776.047	1002.93	1.29235	RNF13	ring finger protein 13
719.076	1243.34	1.72907	580.037	340.144	0.586417	643.591	689.784	1.07177	GLUL	glutamate-ammonia ligase
95.6704	165.421	1.72907	20.6776	26.1729	1.26576	13.6422	14.2215	1.04247
12.1257	20.9663	1.72907	11.0043	8.45614	0.768438	6.9163	5.6962	0.823591	NPY1R	neuropeptide Y receptor Y1
1438.15	2486.67	1.72907	849.223	922.88	1.08673	995.999	1795.29	1.8025	TMBIM1	transmembrane BAX inhibitor motif containing 1
114.563	198.088	1.72907	55.7152	52.7098	0.946058	44.9422	86.2229	1.91853	C21orf2	chromosome 21 open reading frame 2
265.028	458.253	1.72907	257.781	617.374	2.39496	685.019	367.093	0.535887	ZNF207	zinc finger protein 207
99.7331	172.446	1.72907	182.278	163.144	0.895025	83.2859	93.0542	1.11729	TMEM53	transmembrane protein 53
14.42	24.9333	1.72907	28.6408	54.9482	1.91853	25.1067	26.5382	1.05702	ZNF770	zinc finger protein 770
28.2465	48.8403	1.72907	19.5622	33.3589	1.70527	88.647	43.1115	0.486327	LOC401261	zinc finger protein ZIC 5
23.5883	40.7859	1.72907	29.2426	31.125	1.06437	58.0812	78.249	1.34723
12.4666	21.5557	1.72907	12.6407	16.7955	1.32869	13.2691	9.91766	0.747425	RASAL2	RAS protein activator like 2
60.9688	105.42	1.72907	81.5719	87.4266	1.07177	54.1917	50.9143	0.939523	CPEB2	cytoplasmic polyadenylation element binding protein 2
7.01285	12.1257	1.72907	6.54322	8.75435	1.33793	11.2356	12.6407	1.12506	PLGLB2	plasminogen-like B2
225.972	390.722	1.72907	340.144	530.056	1.55833	504.951	560.278	1.10957	TECPR1	tectonin beta-propeller repeat containing 1
390.722	670.921	1.71713	354.588	284.05	0.80107	451.944	661.685	1.46409	LZTS2	leucine zipper, putative tumor suppressor 2
464.65	797.865	1.71713	252.476	317.365	1.25701	296.112	256	0.864537	COL4A3BP	collagen, type IV, alpha 3 (Goodpasture antigen) binding protein
101.829	174.853	1.71713	48.1679	28.6408	0.594604	64	49.8665	0.779165	KANSL1-AS1	KANSL1 antisense RNA 1
43.1115	74.028	1.71713	19.9733	58.892	2.94854	85.0359	59.7141	0.702222	LINC00342	long intergenic non-protein coding RNA 342
103.968	178.527	1.71713	154.343	176.069	1.14076	106.153	183.546	1.72907	SLMAP	sarcolemma associated protein
45.5696	78.249	1.71713	36.2523	88.0347	2.42839	83.8652	82.7106	0.986233	SRSF4	serine/arginine-rich splicing factor 4
54.5686	93.7015	1.71713	58.4852	102.537	1.75321	176.069	66.7178	0.378929	ZNF207	zinc finger protein 207
188.706	324.034	1.71713	38.5859	49.8665	1.29235	195.361	340.144	1.7411	CFLAR	CASP8 and FADD like apoptosis regulator
42.5179	73.0089	1.71713	172.446	124.5	0.721965	694.581	359.538	0.517632	ZNF827	zinc finger protein 827
34.7755	59.7141	1.71713	16.1113	29.0406	1.8025	221.322	58.892	0.266093	GOPC	golgi-associated PDZ and coiled-coil motif containing
50.9143	87.4266	1.71713	32	32	1	23.4254	31.5594	1.34723
46.5271	79.8932	1.71713	26.1729	80.4489	3.07375	102.537	61.3929	0.598739	HNRNPH1	heterogeneous nuclear ribonucleoprotein H1 (H)
40.5042	69.551	1.71713	58.892	86.2229	1.46409	58.4852	70.5219	1.20581
37.2715	64	1.71713	57.68	66.7178	1.15669	72.5046	51.2685	0.707107	LOC100289230	uncharacterized LOC100289230
6.27667	10.7779	1.71713	8.51496	7.46426	0.876606	5.89708	6.86852	1.16473	SCIN	scinderin
167.73	288.015	1.71713	135.298	249	1.84038	461.44	252.476	0.547147	SCAF11	SR-related CTD-associated factor 11
167.73	288.015	1.71713	129.787	158.683	1.22264	229.126	191.341	0.835088	CAMSAP2	calmodulin regulated spectrin-associated protein family, member 2
24.9333	42.8137	1.71713	1060.11	734.185	0.692555	50.5626	85.0359	1.68179	GALNT3	polypeptide N-acetylgalactosaminyltransferase 3
11.1579	19.1597	1.71713	12.295	11.0809	0.90125	13.3614	52.3457	3.91768	TEX29	testis expressed 29
34.0598	58.4852	1.71713	28.84	35.0174	1.21419	64.8934	58.892	0.907519
11.7127	20.1122	1.71713	8.81524	8.33973	0.946058	8.69388	8.05564	0.926588	NXF3	nuclear RNA export factor 3
10.1965	17.5087	1.71713	8.11168	8.75435	1.07923	8	8.63383	1.07923	LIPH	lipase, member H
13.2691	22.7848	1.71713	13.4543	16	1.18921	24.4201	24.0839	0.986233
5.38893	9.25351	1.71713	5.27803	6.63456	1.25701	6.9163	7.1602	1.03526
7.94474	13.6422	1.71713	9.06307	11.2356	1.23971	10.4107	10.4831	1.00696
13.8326	23.7524	1.71713	17.3878	42.2243	2.42839	18.8959	31.3414	1.65864
32.4467	55.7152	1.71713	28.84	37.5307	1.30134	38.3193	41.9326	1.09429
13.8326	23.7524	1.71713	15.5625	19.6983	1.26576	18.0009	15.7797	0.876606
6.63456	11.3924	1.71713	7.78124	9.31787	1.19748	6.9163	7.88986	1.14076
451.944	776.047	1.71713	221.322	194.012	0.876606	374.806	508.463	1.3566	JAZF1	JAZF zinc finger 1
458.253	786.88	1.71713	292.036	233.941	0.80107	377.413	229.126	0.607097	MUT	methylmalonyl-CoA mutase
83.2859	143.013	1.71713	129.787	186.108	1.43396	216.767	312.996	1.44393	PHTF2	putative homeodomain transcription factor 2
14.1232	24.2515	1.71713	20.1122	42.5179	2.11404	56.1028	24.2515	0.432269
20.5348	35.261	1.71713	18.6357	30.2738	1.6245	49.18	45.2548	0.920188	RAB18	RAB18, member RAS oncogene family
22.4711	38.5859	1.71713	26.3549	38.3193	1.45397	56.493	51.9842	0.920188	TMF1	TATA element modulatory factor 1
12.8171	22.0087	1.71713	14.0257	16.9123	1.20581	18.0009	23.9176	1.32869
634.73	1089.92	1.71713	6.40856	6.9644	1.08673	6.77396	6.6807	0.986233	NEBL	nebulette
512	879.171	1.71713	167.73	388.023	2.31338	306.555	714.109	2.32947	FADS3	fatty acid desaturase 3
141.044	242.191	1.71713	30.0647	23.2636	0.773782	91.7731	60.5477	0.659754	JPH2	junctophilin 2
139.102	238.856	1.71713	40.5042	47.8352	1.18099	144.007	256	1.77769	CFLAR	CASP8 and FADD like apoptosis regulator
100.427	172.446	1.71713	97.0059	230.72	2.37841	68.5935	43.1115	0.628507	ITPR2	inositol 1,4,5-trisphosphate receptor, type 2
362.039	621.668	1.71713	515.561	484.382	0.939523	367.093	442.643	1.20581	EFHD2	EF-hand domain family member D2
754.826	1296.13	1.71713	792.353	1341.84	1.69349	2272.4	2272.4	1	GLG1	golgi glycoprotein 1
867.067	1488.87	1.71713	625.992	600.491	0.959264	404.501	786.88	1.94531	ADPRHL2	ADP-ribosylhydrolase like 2
100.427	172.446	1.71713	29.6508	106.153	3.5801	156.498	118.603	0.757858	ACOX2	acyl-CoA oxidase 2, branched chain
26.7228	45.8866	1.71713	44.6318	60.5477	1.3566	29.6508	89.2636	3.01049	KREMEN1	kringle containing transmembrane protein 1
130.69	224.411	1.71713	139.102	233.941	1.68179	106.891	163.144	1.52626	PKM	pyruvate kinase, muscle
159.786	274.374	1.71713	191.341	219.793	1.1487	134.364	183.546	1.36604	ADAM17	ADAM metallopeptidase domain 17
209.383	359.538	1.71713	270.597	393.44	1.45397	210.839	238.856	1.13288	HELZ	helicase with zinc finger
75.5835	129.787	1.71713	59.7141	49.8665	0.835088	53.4456	46.8507	0.876606	NUDCD1	NudC domain containing 1
29.8571	51.2685	1.71713	58.4852	87.4266	1.49485	36.5044	140.07	3.83706	KREMEN1	kringle containing transmembrane protein 1
89.8845	154.343	1.71713	112.986	87.4266	0.773782	86.2229	81.5719	0.946058	STX4	syntaxin 4
16.3362	28.0514	1.71713	12.996	14.0257	1.07923	13.2691	11.0043	0.82932	OPRK1	opioid receptor, kappa 1
9.44794	16.2234	1.71713	9.25351	9.44794	1.02101	8.45614	8.63383	1.02101
464.65	792.353	1.70527	415.873	404.501	0.972655	497.999	433.534	0.870551	HINT3	histidine triad nucleotide binding protein 3
232.325	396.177	1.70527	317.365	421.679	1.32869	501.463	415.873	0.82932	UGGT1	UDP-glucose glycoprotein glucosyltransferase 1
1389.16	2368.9	1.70527	1389.16	935.763	0.673617	1341.84	776.047	0.578344	NUDT4; NUDT4P1; NUDT4P2	nudix hydrolase 4; nudix hydrolase 4 pseudogene 1; nudix hydrolase 4 pseudogene 2
156.498	266.871	1.70527	235.568	182.278	0.773782	164.279	141.044	0.858565	HINT3	histidine triad nucleotide binding protein 3
28.84	49.18	1.70527	103.968	153.277	1.47427	26.3549	47.5048	1.8025	CBX4	chromobox homolog 4
39.6706	67.6492	1.70527	41.0696	52.7098	1.28343	41.3553	57.2816	1.38511	CALM1; CALM2	calmodulin 1 (phosphorylase kinase, delta); calmodulin 2 (phosphorylase kinase, delta)
47.1766	80.4489	1.70527	177.294	168.897	0.952638	60.5477	64	1.05702	ZNF557	zinc finger protein 557
186.108	317.365	1.70527	170.072	349.706	2.05623	35.261	25.2813	0.716978
113.772	194.012	1.70527	39.3966	59.7141	1.51572	106.891	155.417	1.45397	PLXNB1	plexin B1
68.5935	116.97	1.70527	12.8171	14.723	1.1487	8.81524	12.9063	1.46409	ATRNL1	attractin-like 1
1438.15	2452.44	1.70527	916.506	1332.57	1.45397	1448.15	2320.15	1.60214	HLA-G	major histocompatibility complex, class I, G
227.544	388.023	1.70527	173.645	219.793	1.26576	487.751	308.687	0.632878	ZNF608	zinc finger protein 608
64.4452	109.896	1.70527	70.0348	128	1.82766	178.527	87.4266	0.48971	POGZ	pogo transposable element with ZNF domain
11.5514	19.6983	1.70527	12.1257	25.2813	2.08493	14.9285	21.4068	1.43396
148.056	252.476	1.70527	173.645	164.279	0.946058	172.446	165.421	0.959264	TMEM65	transmembrane protein 65
28.6408	48.8403	1.70527	32.8996	36.5044	1.10957	32.6724	50.5626	1.54756	HLA-DRB1	major histocompatibility complex, class II, DR beta 1
9.64646	16.4498	1.70527	9.71356	14.2215	1.46409	11.7127	14.9285	1.27456
250.732	427.565	1.70527	65.3448	37.5307	0.574349	922.88	1278.29	1.38511	GLIPR2	GLI pathogenesis-related 2
916.506	1562.89	1.70527	2210.26	1807.78	0.817902	427.565	1074.91	2.51403	HK2	hexokinase 2
202.251	344.892	1.70527	421.679	526.394	1.24833	263.197	294.067	1.11729	DHTKD1	dehydrogenase E1 and transketolase domain containing 1
20.9663	35.7532	1.70527	65.7993	68.5935	1.04247	16.2234	20.1122	1.23971	GCNT2	glucosaminyl (N-acetyl) transferase 2, I-branching enzyme (I blood group)
52.3457	89.2636	1.70527	52.3457	95.6704	1.82766	142.025	103.25	0.726986	PSMA3-AS1	PSMA3 antisense RNA 1
190.019	324.034	1.70527	424.612	342.509	0.806642	306.555	326.288	1.06437	CYB5R4	cytochrome b5 reductase 4
32.8996	56.1028	1.70527	30.6965	40.7859	1.32869	86.2229	53.4456	0.619854
30.4844	51.9842	1.70527	29.446	40.7859	1.38511	35.5062	38.8542	1.09429
28.443	48.5029	1.70527	85.0359	52.7098	0.619854	88.0347	140.07	1.59107	SGCD	sarcoglycan delta
10.6295	18.1261	1.70527	10.7034	15.5625	1.45397	12.042	14.42	1.19748	CCNL1	cyclin L1
20.5348	35.0174	1.70527	14.1232	14.42	1.02101	24.2515	47.1766	1.94531	APOBEC3F	apolipoprotein B mRNA editing enzyme, catalytic polypeptide-like 3F
30.91	52.7098	1.70527	53.4456	111.43	2.08493	42.2243	54.9482	1.30134	LOC105379878	uncharacterized LOC105379878
9.51366	16.2234	1.70527	9.25351	13.6422	1.47427	15.1369	17.0299	1.12506	BTBD18	BTB (POZ) domain containing 18
12.8171	21.8566	1.70527	12.6407	14.1232	1.11729	15.6707	10.2674	0.655197	DOPEY1	dopey family member 1
18.2522	31.125	1.70527	17.5087	24.0839	1.37554	28.443	23.1029	0.812252	STK24	serine/threonine kinase 24
15.455	26.3549	1.70527	15.2422	24.4201	1.60214	32.6724	18.8959	0.578344	RNPC3	RNA binding region (RNP1, RRM) containing 3
377.413	643.591	1.70527	294.067	186.108	0.632878	317.365	243.875	0.768438	PDCD4	programmed cell death 4 (neoplastic transformation inhibitor)
504.951	861.078	1.70527	123.64	68.5935	0.554785	159.786	49.5221	0.309927	HDAC9	histone deacetylase 9
200.854	342.509	1.70527	155.417	238.856	1.53688	254.232	330.842	1.30134	SULT1A2	sulfotransferase family 1A member 2
200.854	342.509	1.70527	229.126	263.197	1.1487	300.246	256	0.852635	LOC285074; LOC730268; RMND5A	anaphase promoting complex subunit 1 pseudogene; anaphase-promoting complex subunit 1-like; required for meiotic nuclear division 5 homolog A
154.343	263.197	1.70527	176.069	224.411	1.27456	142.025	212.306	1.49485	ASXL1	additional sex combs like transcriptional regulator 1
1820.35	3104.19	1.70527	1541.37	1269.46	0.823591	18.2522	190.019	10.4107	AK4	adenylate kinase 4
61.8199	105.42	1.70527	45.8866	102.537	2.23457	187.403	477.713	2.54912	UBA7	ubiquitin-like modifier activating enzyme 7
843.357	1438.15	1.70527	661.685	596.344	0.90125	522.758	652.575	1.24833	BBX	bobby sox homolog (Drosophila)
613.109	1045.52	1.70527	749.612	885.286	1.18099	1136.2	1234.75	1.08673	ACTR2	ARP2 actin-related protein 2 homolog (yeast)
49.18	83.8652	1.70527	121.095	95.6704	0.790041	22.9433	38.3193	1.67018	KIF26A	kinesin family member 26A
36.5044	62.2499	1.70527	26.9087	44.3235	1.64718	32.4467	30.6965	0.946058
415.873	704.277	1.69349	274.374	396.177	1.44393	467.882	477.713	1.02101	SCAF11	SR-related CTD-associated factor 11
210.839	357.054	1.69349	195.361	163.144	0.835088	182.278	168.897	0.926588	CPT2	carnitine palmitoyltransferase 2
38.5859	65.3448	1.69349	43.1115	44.6318	1.03526	34.5353	33.5909	0.972655	LOC101928617	uncharacterized LOC101928617
4705.07	7967.99	1.69349	2241.11	2272.4	1.01396	4153.18	6562.36	1.58008	DYNLT1	dynein, light chain, Tctex-type 1
145.009	245.572	1.69349	292.036	288.015	0.986233	120.259	177.294	1.47427	LIPT1	lipoyltransferase 1
34.2968	58.0812	1.69349	23.2636	19.6983	0.846745	34.5353	36.5044	1.05702	RASSF4	Ras association (RalGDS/AF-6) domain family member 4
186.108	315.173	1.69349	200.854	206.5	1.02811	317.365	333.144	1.04972	CAPN1	calpain 1, (mu/I) large subunit
97.0059	164.279	1.69349	77.1717	207.937	2.69447	263.197	224.411	0.852635
133.436	225.972	1.69349	154.343	300.246	1.94531	250.732	219.793	0.876606	CHD9	chromodomain helicase DNA binding protein 9
64.8934	109.896	1.69349	93.0542	171.255	1.84038	129.787	96.3358	0.742262	ZNF493	zinc finger protein 493
22.1618	37.5307	1.69349	20.8215	21.259	1.02101	23.4254	35.261	1.50525	DAPK2	death-associated protein kinase 2
15.7797	26.7228	1.69349	19.2929	30.4844	1.58008	8.39773	9.98664	1.18921	CERS6	ceramide synthase 6
32.6724	55.3304	1.69349	55.3304	121.095	2.18859	51.2685	69.551	1.3566	PDCD6	programmed cell death 6
31.3414	53.0765	1.69349	36.5044	64.4452	1.76541	44.0173	64.4452	1.46409
40.7859	69.0706	1.69349	57.2816	97.0059	1.69349	111.43	83.8652	0.752623
13.1775	22.3159	1.69349	16	18.6357	1.16473	11.7127	12.7286	1.08673
71.0124	120.259	1.69349	82.7106	86.2229	1.04247	326.288	380.038	1.16473	IL11RA	interleukin 11 receptor, alpha
11.3924	19.2929	1.69349	337.794	232.325	0.687771	13.4543	15.3482	1.14076	PLD1	phospholipase D1, phosphatidylcholine-specific
82.1393	139.102	1.69349	14.5203	16.1113	1.10957	55.3304	55.3304	1	ARL17A; LOC100294341; LOC100996709; LOC101929774; LOC105371859; LOC105376844	ADP-ribosylation factor like GTPase 17A; ADP-ribosylation factor-like protein 17; uncharacterized LOC101929774; uncharacterized LOC105371859; uncharacterized LOC105376844
1499.22	2538.92	1.69349	1858.6	2418.67	1.30134	1552.09	942.272	0.607097	NPC1	Niemann-Pick disease, type C1
709.176	1200.98	1.69349	826.001	873.098	1.05702	442.643	522.758	1.18099	DUSP3	dual specificity phosphatase 3
93.0542	157.586	1.69349	205.074	254.232	1.23971	109.137	163.144	1.49485	ARHGEF7	Rho guanine nucleotide exchange factor 7
111.43	188.706	1.69349	72.0037	82.1393	1.14076	78.249	121.095	1.54756	HEXDC	hexosaminidase (glycosyl hydrolase family 20, catalytic domain) containing
92.4115	156.498	1.69349	38.5859	41.6429	1.07923	91.1392	93.0542	1.02101	ZFHX4	zinc finger homeobox 4
1509.65	2556.58	1.69349	968.763	2241.11	2.31338	1884.54	1992	1.05702	DYNC1H1	dynein, cytoplasmic 1, heavy chain 1
75.0614	127.116	1.69349	130.69	79.3413	0.607097	121.095	144.007	1.18921	GXYLT2	glucoside xylosyltransferase 2
333.144	564.175	1.69349	464.65	442.643	0.952638	568.1	613.109	1.07923	PTOV1	prostate tumor overexpressed 1
11.3924	19.2929	1.69349	20.8215	17.8766	0.858565	15.6707	11.7127	0.747425	TTBK2	tau tubulin kinase 2
7.94474	13.4543	1.69349	7.72749	8.57419	1.10957	7.11074	8.11168	1.14076
276.282	467.882	1.69349	176.069	191.341	1.08673	474.413	1509.65	3.18215	STAMBPL1	STAM binding protein-like 1
137.187	232.325	1.69349	15.6707	14.1232	0.90125	424.612	388.023	0.913831	SELENBP1	selenium binding protein 1
254.232	430.539	1.69349	27.0958	17.3878	0.641713	274.374	272.479	0.993092	BCAT1	branched chain amino-acid transaminase 1, cytosolic
154.343	261.379	1.69349	369.646	410.148	1.10957	117.784	113.772	0.965936	GPD2	glycerol-3-phosphate dehydrogenase 2
1305.15	2210.26	1.69349	989.119	873.098	0.882703	544.958	634.73	1.16473	RAB29	RAB29, member RAS oncogene family
300.246	508.463	1.69349	99.0442	135.298	1.36604	146.018	181.019	1.23971	CYLD	cylindromatosis (turban tumor syndrome)
140.07	237.207	1.69349	119.428	131.599	1.10191	213.783	367.093	1.71713	ADD1	adducin 1 (alpha)
144.007	243.875	1.69349	136.239	123.64	0.907519	158.683	168.897	1.06437	PCMTD1	protein-L-isoaspartate (D-aspartate) O-methyltransferase domain containing 1
252.476	427.565	1.69349	233.941	209.383	0.895025	349.706	442.643	1.26576	AKIRIN2	akirin 2
240.518	407.315	1.69349	173.645	170.072	0.97942	229.126	380.038	1.65864	FOXO3	forkhead box O3
102.537	173.645	1.69349	195.361	216.767	1.10957	101.829	165.421	1.6245	C6orf106	chromosome 6 open reading frame 106
33.8246	57.2816	1.69349	21.4068	39.9466	1.86607	145.009	61.3929	0.423373
61.8199	104.691	1.69349	43.4113	67.1819	1.54756	150.123	116.97	0.779165	LOC100996732	uncharacterized LOC100996732
501.463	849.223	1.69349	254.232	308.687	1.21419	596.344	415.873	0.697372	MPDZ	multiple PDZ domain protein
73.5167	124.5	1.69349	144.007	252.476	1.75321	215.269	171.255	0.795536	RAB11FIP3	RAB11 family interacting protein 3 (class II)
41.0696	69.551	1.69349	30.4844	37.5307	1.23114	33.8246	60.1295	1.77769	ZNF609	zinc finger protein 609
54.5686	92.4115	1.69349	42.8137	46.5271	1.08673	57.2816	51.6251	0.90125
11.2356	19.0273	1.69349	10.7779	15.7797	1.46409	31.779	16.2234	0.510506	RAB30-AS1	RAB30 antisense RNA 1 (head to head)
37.7918	64	1.69349	26.5382	31.5594	1.18921	37.2715	27.4741	0.737135	C8orf44; C8orf44-SGK3	chromosome 8 open reading frame 44; C8orf44-SGK3 readthrough
137.187	232.325	1.69349	135.298	160.898	1.18921	124.5	195.361	1.56917	NCOA1	nuclear receptor coactivator 1
48.8403	82.7106	1.69349	54.1917	88.647	1.6358	78.7932	100.427	1.27456	LINC01000	long intergenic non-protein coding RNA 1000
21.8566	37.014	1.69349	14.723	29.446	2	55.7152	36.5044	0.655197	LOC100506282	uncharacterized LOC100506282
22.0087	37.2715	1.69349	19.6983	25.6342	1.30134	23.7524	56.493	2.37841	ATF3	activating transcription factor 3
7.6211	12.9063	1.69349	8.39773	11.1579	1.32869	14.5203	13.737	0.946058
60.5477	102.537	1.69349	45.8866	63.1189	1.37554	43.4113	64	1.47427	SPTAN1	spectrin, alpha, non-erythrocytic 1
12.6407	21.4068	1.69349	11.3924	14.8254	1.30134	19.8353	23.1029	1.16473	ADD1	adducin 1 (alpha)
982.286	1663.49	1.69349	1060.11	1640.59	1.54756	1488.87	1398.83	0.939523	CCAR1	cell division cycle and apoptosis regulator 1
11.3137	19.1597	1.69349	12.7286	14.0257	1.10191	18.507	18.3792	0.993092
12.6407	21.4068	1.69349	12.4666	18.8959	1.51572	15.5625	15.8895	1.02101
12.295	20.8215	1.69349	13.2691	18.3792	1.38511	16.1113	15.1369	0.939523	TRA2A	transformer 2 alpha homolog (Drosophila)
6.23332	10.5561	1.69349	7.88986	8	1.01396	9.31787	8.69388	0.933033
32.8996	55.7152	1.69349	41.6429	93.0542	2.23457	44.3235	24.9333	0.562529
12.7286	21.5557	1.69349	29.2426	40.5042	1.38511	18.8959	20.6776	1.09429	ZNF836	zinc finger protein 836
159.786	270.597	1.69349	194.012	200.854	1.03526	155.417	202.251	1.30134	N4BP1	NEDD4 binding protein 1
54.1917	91.7731	1.69349	39.1245	48.1679	1.23114	53.4456	79.8932	1.49485	ERC1	ELKS/RAB6-interacting/CAST family member 1
34.0598	57.68	1.69349	34.0598	50.9143	1.49485	30.0647	52.3457	1.7411	DYRK1A	dual specificity tyrosine-(Y)-phosphorylation regulated kinase 1A
40.2244	68.1197	1.69349	12.4666	27.6652	2.21914	11.0809	14.723	1.32869	KMO	kynurenine 3-monooxygenase (kynurenine 3-hydroxylase)
51.9842	88.0347	1.69349	27.6652	31.3414	1.13288	39.1245	55.7152	1.42405	LRSAM1	leucine rich repeat and sterile alpha motif containing 1
308.687	522.758	1.69349	604.668	643.591	1.06437	552.565	897.644	1.6245	FGFR1	fibroblast growth factor receptor 1
179.769	304.437	1.69349	112.206	124.5	1.10957	206.5	233.941	1.13288	EHD1	EH domain containing 1
59.7141	101.125	1.69349	50.9143	86.8227	1.70527	58.0812	69.551	1.19748	NEK1	NIMA-related kinase 1
173.645	294.067	1.69349	97.0059	98.36	1.01396	162.017	150.123	0.926588	PHYKPL	5-phosphohydroxy-L-lysine phospho-lyase
158.683	266.871	1.68179	177.294	224.411	1.26576	132.514	202.251	1.52626	STRN3	striatin, calmodulin binding protein 3
81.5719	137.187	1.68179	37.5307	42.2243	1.12506	80.4489	59.3016	0.737135	IDNK	idnK, gluconokinase homolog (E. coli)
119.428	200.854	1.68179	137.187	278.204	2.02792	78.7932	670.921	8.51496	BATF3	basic leucine zipper transcription factor, ATF-like 3
198.088	333.144	1.68179	286.026	335.461	1.17283	317.365	661.685	2.08493	ELMO2	engulfment and cell motility 2
508.463	855.13	1.68179	1192.69	942.272	0.790041	544.958	484.382	0.888843	RNF19A	ring finger protein 19A, RBR E3 ubiquitin protein ligase
106.891	179.769	1.68179	166.572	192.672	1.15669	215.269	235.568	1.09429	PHTF2	putative homeodomain transcription factor 2
136.239	229.126	1.68179	165.421	221.322	1.33793	171.255	245.572	1.43396	ZFR	zinc finger RNA binding protein
76.6386	128.89	1.68179	90.5097	157.586	1.7411	94.3532	79.3413	0.840896	ASPM	abnormal spindle microtubule assembly
63.1189	106.153	1.68179	82.7106	103.968	1.25701	88.647	60.5477	0.68302	LTN1	listerin E3 ubiquitin protein ligase 1
140.07	235.568	1.68179	27.8576	19.5622	0.702222	1024	1652	1.61328	ZEB1	zinc finger E-box binding homeobox 1
50.9143	85.6274	1.68179	16	17.6305	1.10191	15.7797	19.1597	1.21419	CYP2J2	cytochrome P450, family 2, subfamily J, polypeptide 2
143.013	240.518	1.68179	63.5579	111.43	1.75321	160.898	114.563	0.712025	S100A6	S100 calcium binding protein A6
44.0173	74.028	1.68179	245.572	67.1819	0.273573	45.2548	60.9688	1.34723	LOC100506860	uncharacterized LOC100506860
33.3589	56.1028	1.68179	96.3358	142.025	1.47427	56.8859	58.0812	1.02101	METTL9	methyltransferase like 9
28.6408	48.1679	1.68179	15.1369	12.5533	0.82932	19.1597	21.5557	1.12506	LOC105378604	uncharacterized LOC105378604
15.1369	25.4572	1.68179	19.4271	54.5686	2.80889	56.8859	57.68	1.01396
51.9842	87.4266	1.68179	98.36	137.187	1.39474	73.0089	52.7098	0.721965	HEXA	hexosaminidase A (alpha polypeptide)
23.9176	40.2244	1.68179	23.5883	38.3193	1.6245	54.1917	60.5477	1.11729	TBRG1	transforming growth factor beta regulator 1
29.6508	49.8665	1.68179	81.0084	73.0089	0.90125	43.4113	33.8246	0.779165	TCTE3	t-complex-associated-testis-expressed 3
22.6274	38.0546	1.68179	28.0514	61.8199	2.20381	48.5029	46.8507	0.965936
15.5625	26.1729	1.68179	14.723	18.7654	1.27456	8.11168	9.51366	1.17283	CELF2	CUGBP, Elav-like family member 2
12.6407	21.259	1.68179	12.042	18.2522	1.51572	32.2226	17.0299	0.528509
27.4741	46.2057	1.68179	29.8571	49.5221	1.65864	68.1197	46.2057	0.678302
5.24157	8.81524	1.68179	5.16941	6.54322	1.26576	6.9163	8.45614	1.22264
8.22491	13.8326	1.68179	7.72749	11.8762	1.53688	13.1775	15.0324	1.14076
18.1261	30.4844	1.68179	19.1597	20.8215	1.08673	16.4498	17.7531	1.07923	DICER1-AS1	DICER1 antisense RNA 1
15.2422	25.6342	1.68179	19.9733	22.7848	1.14076	16.4498	22.4711	1.36604
32.2226	54.1917	1.68179	42.5179	114.563	2.69447	109.896	81.5719	0.742262	FRMD4A	FERM domain containing 4A
36.7583	61.8199	1.68179	50.2134	93.0542	1.85318	77.1717	55.7152	0.721965	OTUD7B	OTU deubiquitinase 7B
17.5087	29.446	1.68179	21.1121	29.8571	1.41421	23.2636	26.9087	1.15669	FNBP1	formin binding protein 1
23.1029	38.8542	1.68179	20.9663	28.0514	1.33793	22.0087	43.1115	1.95884
23.1029	38.8542	1.68179	24.0839	40.5042	1.68179	25.4572	43.1115	1.69349
21.4068	36.0019	1.68179	1370.04	1144.1	0.835088	2435.5	2740.08	1.12506	LUM	lumican
2683.69	4513.4	1.68179	1332.57	1924.14	1.44393	2936.74	4576.41	1.55833	MCL1	myeloid cell leukemia 1
79.8932	134.364	1.68179	194.012	112.986	0.582367	56.8859	30.4844	0.535887	C11orf71	chromosome 11 open reading frame 71
487.751	820.296	1.68179	200.854	230.72	1.1487	484.382	436.549	0.90125	SPTAN1	spectrin, alpha, non-erythrocytic 1
2336.28	3929.15	1.68179	3420.52	3373.43	0.986233	2105.58	3666.02	1.7411	KARS	lysyl-tRNA synthetase
156.498	263.197	1.68179	282.088	265.028	0.939523	116.162	176.069	1.51572	HPS3	Hermansky-Pudlak syndrome 3
56.1028	94.3532	1.68179	63.5579	136.239	2.14355	168.897	192.672	1.14076	PSME4	proteasome activator subunit 4
112.986	190.019	1.68179	156.498	142.025	0.907519	88.0347	136.239	1.54756	TMEM127	transmembrane protein 127
127.116	213.783	1.68179	129.787	158.683	1.22264	184.823	249	1.34723	CTNND1; TMX2-CTNND1	catenin (cadherin-associated protein), delta 1; TMX2-CTNND1 readthrough (NMD candidate)
60.1295	101.125	1.68179	61.8199	59.3016	0.959264	79.3413	93.0542	1.17283	ZER1	zyg-11 related, cell cycle regulator
67.6492	113.772	1.68179	63.1189	85.0359	1.34723	166.572	71.0124	0.426317	PNISR	PNN-interacting serine/arginine-rich protein
19.6983	33.1285	1.68179	22.6274	28.6408	1.26576	58.0812	50.9143	0.876606
21.259	35.7532	1.68179	29.0406	51.2685	1.76541	23.4254	29.6508	1.26576
82.1393	138.141	1.68179	100.427	174.853	1.7411	168.897	116.162	0.687771
15.0324	25.2813	1.68179	12.4666	18.8959	1.51572	21.7057	23.1029	1.06437
464.65	781.445	1.68179	9.00047	9.00047	1	12.042	9.64646	0.80107	ANKRD1	ankyrin repeat domain 1 (cardiac muscle)
652.575	1097.5	1.68179	272.479	294.067	1.07923	333.144	675.588	2.02792	PI4K2A	phosphatidylinositol 4-kinase type 2 alpha
1269.46	2134.97	1.68179	714.109	867.067	1.21419	1468.37	2352.53	1.60214	ADAM9	ADAM metallopeptidase domain 9
328.557	552.565	1.68179	215.269	176.069	0.817902	130.69	119.428	0.913831	RAB29	RAB29, member RAS oncogene family
128.89	216.767	1.68179	374.806	240.518	0.641713	205.074	760.076	3.70635	FAM117B	family with sequence similarity 117, member B
141.044	237.207	1.68179	167.73	151.167	0.90125	359.538	333.144	0.926588	ARSK	arylsulfatase family, member K
340.144	572.051	1.68179	300.246	290.018	0.965936	369.646	729.114	1.97247	FOXO3	forkhead box O3
26.5382	44.6318	1.68179	29.0406	53.0765	1.82766	78.249	53.4456	0.68302	TTC9C	tetratricopeptide repeat domain 9C
29.0406	48.8403	1.68179	37.014	51.6251	1.39474	53.0765	58.0812	1.09429	ZNF641	zinc finger protein 641
504.951	849.223	1.68179	600.491	781.445	1.30134	831.746	608.874	0.732043	CLK1	CDC like kinase 1
50.2134	84.4485	1.68179	49.8665	56.1028	1.12506	62.6829	89.8845	1.43396	FLT1	fms-related tyrosine kinase 1
41.6429	70.0348	1.68179	15.3482	18.6357	1.21419	29.6508	28.443	0.959264	LOC100507487	uncharacterized LOC100507487
39.1245	65.3448	1.67018	20.1122	17.2677	0.858565	16.7955	22.6274	1.34723	KIAA1217	KIAA1217
51.2685	85.6274	1.67018	15.5625	14.2215	0.913831	13.6422	19.5622	1.43396	NFASC	neurofascin
51.2685	85.6274	1.67018	49.8665	89.8845	1.8025	106.891	103.968	0.972655
83.8652	140.07	1.67018	88.647	97.6806	1.10191	154.343	167.73	1.08673	RNF41	ring finger protein 41, E3 ubiquitin protein ligase
153.277	256	1.67018	158.683	212.306	1.33793	212.306	362.039	1.70527	SETX	senataxin
66.7178	111.43	1.67018	71.5064	91.1392	1.27456	45.8866	59.3016	1.29235	ICOSLG; LOC102723996	inducible T-cell co-stimulator ligand; ICOS ligand
24.9333	41.6429	1.67018	25.8125	21.4068	0.82932	26.1729	26.9087	1.02811	LINC00173	long intergenic non-protein coding RNA 173
15.8895	26.5382	1.67018	2628.46	2936.74	1.11729	8.81524	11.3924	1.29235	TYR	tyrosinase
140.07	233.941	1.67018	40.2244	29.6508	0.737135	242.191	317.365	1.31039	SLC44A2	solute carrier family 44 (choline transporter), member 2
556.408	929.3	1.67018	60.5477	49.8665	0.823591	330.842	344.892	1.04247	JUN	jun proto-oncogene
4039.61	6746.86	1.67018	4359.66	5792.62	1.32869	2740.08	2019.8	0.737135	TKT	transketolase
91.7731	153.277	1.67018	404.501	390.722	0.965936	97.6806	168.897	1.72907	PSEN2	presenilin 2
49.8665	83.2859	1.67018	107.635	174.853	1.6245	82.1393	45.2548	0.550953	NOL3	nucleolar protein 3 (apoptosis repressor with CARD domain)
121.938	203.657	1.67018	200.854	128.89	0.641713	67.1819	63.1189	0.939523	C11orf71	chromosome 11 open reading frame 71
98.36	164.279	1.67018	43.4113	101.829	2.34567	130.69	112.206	0.858565	ERVK13-1	endogenous retrovirus group K13, member 1
12.3805	20.6776	1.67018	51.9842	53.8174	1.03526	27.4741	30.2738	1.10191	SETDB2	SET domain, bifurcated 2
464.65	776.047	1.67018	398.932	439.586	1.10191	390.722	442.643	1.13288	DDR1	discoidin domain receptor tyrosine kinase 1
28.443	47.5048	1.67018	44.0173	38.8542	0.882703	22.6274	27.2843	1.20581	GCNT3	glucosaminyl (N-acetyl) transferase 3, mucin type
284.05	474.413	1.67018	522.758	497.999	0.952638	390.722	484.382	1.23971	UEVLD	UEV and lactate/malate dehyrogenase domains
57.68	96.3358	1.67018	91.1392	101.125	1.10957	38.0546	39.3966	1.03526
18.8959	31.5594	1.67018	23.7524	47.1766	1.98618	80.4489	39.9466	0.496546
88.0347	147.033	1.67018	155.417	157.586	1.01396	94.3532	118.603	1.25701	IDI1	isopentenyl-diphosphate delta isomerase 1
136.239	227.544	1.67018	145.009	164.279	1.13288	123.64	187.403	1.51572	DNM2	dynamin 2
404.501	675.588	1.67018	530.056	699.413	1.31951	396.177	519.147	1.31039	SRPK2	SRSF protein kinase 2
20.1122	33.5909	1.67018	23.7524	22.1618	0.933033	34.0598	30.6965	0.90125	LOC643201	centrosomal protein 192kDa pseudogene
54.5686	91.1392	1.67018	55.3304	114.563	2.07053	89.2636	105.42	1.18099	PPP6R2	protein phosphatase 6, regulatory subunit 2
23.9176	39.9466	1.67018	19.8353	35.261	1.77769	32.8996	41.9326	1.27456
22.0087	36.7583	1.67018	25.9921	37.5307	1.44393	32.6724	38.3193	1.17283	ZNF277	zinc finger protein 277
20.9663	35.0174	1.67018	17.8766	20.2521	1.13288	24.0839	29.446	1.22264
30.0647	50.2134	1.67018	32.6724	26.5382	0.812252	34.7755	46.5271	1.33793
11.3924	19.0273	1.67018	19.4271	17.5087	0.90125	16.2234	14.0257	0.864537	LOC285147	uncharacterized LOC285147
37.014	61.8199	1.67018	40.7859	46.8507	1.1487	37.2715	48.1679	1.29235
172.446	288.015	1.67018	7.11074	7.83536	1.10191	7.4127	11.2356	1.51572	GALNT13	polypeptide N-acetylgalactosaminyltransferase 13
159.786	266.871	1.67018	359.538	268.727	0.747425	125.366	154.343	1.23114	DSCR3	Down syndrome critical region 3
18.6357	31.125	1.67018	12.996	23.9176	1.84038	44.0173	30.91	0.702222	CAMK2G	calcium/calmodulin-dependent protein kinase II gamma
96.3358	160.898	1.67018	69.0706	72.5046	1.04972	72.5046	82.7106	1.14076	HHLA3	HERV-H LTR-associating 3
203.657	340.144	1.67018	158.683	229.126	1.44393	194.012	270.597	1.39474	CLIP1	CAP-GLY domain containing linker protein 1
461.44	770.686	1.67018	484.382	522.758	1.07923	519.147	467.882	0.90125	MOB1A	MOB kinase activator 1A
6.45313	10.7779	1.67018	7.83536	8	1.02101	6.32033	7.56846	1.19748
7.51618	12.5533	1.67018	12.8171	30.2738	2.36199	10.7034	10.1261	0.946058
26.7228	44.6318	1.67018	65.3448	83.2859	1.27456	43.7133	36.0019	0.823591	IREB2	iron responsive element binding protein 2
15.6707	26.1729	1.67018	19.2929	35.7532	1.85318	45.5696	17.5087	0.384219
37.7918	63.1189	1.67018	54.9482	106.891	1.94531	142.025	62.6829	0.441351	ZNF207	zinc finger protein 207
23.5883	39.3966	1.67018	23.1029	24.761	1.07177	25.8125	27.0958	1.04972	TTC21A	tetratricopeptide repeat domain 21A
21.5557	36.0019	1.67018	28.443	31.779	1.11729	28.0514	37.7918	1.34723
18.0009	30.0647	1.67018	38.0546	57.2816	1.50525	41.9326	36.2523	0.864537
46.2057	77.1717	1.67018	55.7152	74.028	1.32869	69.0706	113.772	1.64718	CACNA2D1	calcium channel, voltage-dependent, alpha 2/delta subunit 1
29.2426	48.8403	1.67018	32.4467	47.5048	1.46409	37.5307	58.4852	1.55833	RBM26	RNA binding motif protein 26
18.2522	30.4844	1.67018	17.7531	23.1029	1.30134	30.4844	44.6318	1.46409
14.8254	24.761	1.67018	15.5625	19.2929	1.23971	23.4254	21.4068	0.913831
182.278	304.437	1.67018	25.6342	15.8895	0.619854	1082.39	504.951	0.466516	SPOCD1	SPOC domain containing 1
592.224	989.119	1.67018	1278.29	1448.15	1.13288	515.561	786.88	1.52626	CTTN	cortactin
786.88	1314.23	1.67018	588.134	948.826	1.61328	948.826	1052.79	1.10957	USP9X	ubiquitin specific peptidase 9, X-linked
36.5044	60.9688	1.67018	32.2226	43.1115	1.33793	42.2243	41.3553	0.97942	CNIH4	cornichon family AMPA receptor auxiliary protein 4
75.0614	125.366	1.67018	111.43	119.428	1.07177	86.8227	116.162	1.33793	LRCH1	leucine-rich repeats and calponin homology (CH) domain containing 1
296.112	494.559	1.67018	222.861	158.683	0.712025	150.123	225.972	1.50525	RAB8B	RAB8B, member RAS oncogene family
63.1189	105.42	1.67018	183.546	179.769	0.97942	132.514	101.829	0.768438	NBEAL1	neurobeachin like 1
50.2134	83.8652	1.67018	42.2243	49.8665	1.18099	107.635	69.0706	0.641713	ZNF274	zinc finger protein 274
41.0696	68.5935	1.67018	35.261	35.7532	1.01396	30.91	41.3553	1.33793	QKI	QKI, KH domain containing, RNA binding
648.067	1082.39	1.67018	982.286	770.686	0.784584	1287.18	685.019	0.532185	SH3KBP1	SH3-domain kinase binding protein 1
22.3159	37.2715	1.67018	24.59	52.3457	2.12874	34.2968	42.2243	1.23114
308.687	515.561	1.67018	340.144	340.144	1	401.707	347.291	0.864537	HERPUD2	HERPUD family member 2
25.8125	43.1115	1.67018	17.0299	14.5203	0.852635	38.3193	21.8566	0.570382	FGD6	FYVE, RhoGEF and PH domain containing 6
22.3159	37.2715	1.67018	27.4741	21.7057	0.790041	18.507	30.91	1.67018
1379.57	2304.12	1.67018	1097.5	1217.75	1.10957	1128.35	1541.37	1.36604	MAX	MYC associated factor X
242.191	401.707	1.65864	125.366	105.42	0.840896	114.563	152.219	1.32869	PI4K2A	phosphatidylinositol 4-kinase type 2 alpha
1016.93	1686.71	1.65864	608.874	427.565	0.702222	694.581	1389.16	2	HIST2H2AA3; HIST2H2AA4	histone cluster 2, H2aa3; histone cluster 2, H2aa4
1746.2	2896.31	1.65864	675.588	1296.13	1.91853	1992	1858.6	0.933033	DST	dystonin
1031.12	1710.26	1.65864	955.426	826.001	0.864537	714.109	843.357	1.18099	USP25	ubiquitin specific peptidase 25
68.1197	112.986	1.65864	47.1766	83.8652	1.77769	200.854	135.298	0.673617
118.603	196.72	1.65864	114.563	149.086	1.30134	118.603	182.278	1.53688	ATXN7	ataxin 7
1746.2	2896.31	1.65864	1884.54	3213.66	1.70527	2610.3	2272.4	0.870551	LUC7L3	LUC7-like 3 pre-mRNA splicing factor
115.36	191.341	1.65864	393.44	410.148	1.04247	388.023	418.766	1.07923	NAB2	NGFI-A binding protein 2 (EGR1 binding protein 2)
76.6386	127.116	1.65864	39.1245	51.9842	1.32869	34.7755	84.4485	2.42839	NRXN3	neurexin 3
22.1618	36.7583	1.65864	125.366	292.036	2.32947	67.6492	54.5686	0.806642
31.125	51.6251	1.65864	24.9333	160.898	6.45313	81.0084	256	3.16017	NNMT	nicotinamide N-methyltransferase
48.1679	79.8932	1.65864	41.9326	28.443	0.678302	66.7178	77.1717	1.15669	DNAJC18	DnaJ (Hsp40) homolog, subfamily C, member 18
36.2523	60.1295	1.65864	47.1766	64	1.3566	69.0706	99.7331	1.44393	SCARB2	scavenger receptor class B, member 2
28.84	47.8352	1.65864	24.4201	33.3589	1.36604	22.3159	33.5909	1.50525	ARHGAP35	Rho GTPase activating protein 35
14.723	24.4201	1.65864	16.6795	25.8125	1.54756	31.779	30.2738	0.952638	SFT2D1	SFT2 domain containing 1
401.707	666.287	1.65864	580.037	501.463	0.864537	580.037	1009.9	1.7411	PLPP1	phospholipid phosphatase 1
621.668	1031.12	1.65864	580.037	657.114	1.13288	600.491	689.784	1.1487	SYNJ2BP	synaptojanin 2 binding protein
126.238	209.383	1.65864	68.1197	56.8859	0.835088	113.772	73.5167	0.646176	BLZF1	basic leucine zipper nuclear factor 1
21.4068	35.5062	1.65864	29.8571	42.8137	1.43396	51.9842	39.1245	0.752623
38.0546	63.1189	1.65864	32.6724	54.1917	1.65864	63.5579	46.8507	0.737135	ARIH1	ariadne RBR E3 ubiquitin protein ligase 1
183.546	304.437	1.65864	47.8352	55.7152	1.16473	108.383	96.3358	0.888843	EFNB3	ephrin-B3
259.574	430.539	1.65864	176.069	252.476	1.43396	135.298	354.588	2.62079	PVR	poliovirus receptor
58.4852	97.0059	1.65864	25.4572	73.5167	2.88786	222.861	131.599	0.590496
245.572	407.315	1.65864	439.586	471.136	1.07177	324.034	413.001	1.27456	ARIH1	ariadne RBR E3 ubiquitin protein ligase 1
955.426	1584.71	1.65864	1128.35	1045.52	0.926588	781.445	942.272	1.20581	SNX1	sorting nexin 1
648.067	1074.91	1.65864	734.185	484.382	0.659754	739.292	719.076	0.972655	CALM2; CALM3	calmodulin 2 (phosphorylase kinase, delta); calmodulin 3 (phosphorylase kinase, delta)
270.597	448.822	1.65864	352.139	436.549	1.23971	439.586	230.72	0.524858	RICTOR	RPTOR independent companion of MTOR, complex 2
362.039	600.491	1.65864	312.996	481.036	1.53688	617.374	849.223	1.37554	GLS	glutaminase
32.8996	54.5686	1.65864	58.892	155.417	2.63902	71.5064	38.5859	0.539614	LINC00969	long intergenic non-protein coding RNA 969
13.6422	22.6274	1.65864	27.0958	50.5626	1.86607	18.6357	22.7848	1.22264	2018-09-09	septin 9
14.42	23.9176	1.65864	19.0273	22.0087	1.15669	43.1115	30.6965	0.712025
12.1257	20.1122	1.65864	12.6407	10.9283	0.864537	20.393	26.5382	1.30134
216.767	359.538	1.65864	250.732	256	1.02101	219.793	286.026	1.30134	ARIH1	ariadne RBR E3 ubiquitin protein ligase 1
2179.83	3615.55	1.65864	3420.52	2957.17	0.864537	2936.74	2503.97	0.852635	QKI	QKI, KH domain containing, RNA binding
110.661	183.546	1.65864	156.498	165.421	1.05702	120.259	125.366	1.04247	FKBP15	FK506 binding protein 15
9.25351	15.3482	1.65864	10.1261	15.6707	1.54756	12.8171	13.1775	1.02811
8.45614	14.0257	1.65864	8.1681	10.4107	1.27456	23.1029	12.042	0.521233
176.069	292.036	1.65864	207.937	237.207	1.14076	362.039	272.479	0.752623	RIT1	Ras-like without CAAX 1
6.86852	11.3924	1.65864	6.86852	6.36429	0.926588	6.9163	7.94474	1.1487	WDR17	WD repeat domain 17
15.2422	25.2813	1.65864	17.5087	20.393	1.16473	20.1122	18.8959	0.939523
12.2101	20.2521	1.65864	13.9288	14.6213	1.04972	18.1261	13.1775	0.726986
879.171	1458.23	1.65864	2665.15	2418.67	0.907519	885.286	1168.14	1.31951	FBXO7	F-box protein 7
133.436	221.322	1.65864	153.277	111.43	0.726986	252.476	213.783	0.846745	SERTAD3	SERTA domain containing 3
157.586	261.379	1.65864	171.255	206.5	1.20581	117.784	146.018	1.23971
23.1029	38.3193	1.65864	20.1122	31.125	1.54756	55.7152	44.0173	0.790041
46.2057	76.6386	1.65864	22.1618	23.9176	1.07923	18.507	27.0958	1.46409	CPXM2	carboxypeptidase X (M14 family), member 2
6.58873	10.9283	1.65864	6.49802	7.1602	1.10191	17.3878	13.2691	0.76313	RBPMS	RNA binding protein with multiple splicing
46.2057	76.6386	1.65864	67.6492	82.7106	1.22264	73.5167	83.8652	1.14076	RHOQ	ras homolog family member Q
10.6295	17.6305	1.65864	230.72	508.463	2.20381	29.446	36.5044	1.23971	MAFB	v-maf avian musculoaponeurotic fibrosarcoma oncogene homolog B
21.8566	36.2523	1.65864	51.6251	83.2859	1.61328	23.4254	28.443	1.21419	DNAH1	dynein, axonemal, heavy chain 1
42.2243	70.0348	1.65864	56.1028	95.0095	1.69349	60.1295	45.2548	0.752623	CTC-338M12.4	uncharacterized LOC101928649
33.5909	55.7152	1.65864	33.5909	36.2523	1.07923	46.2057	46.8507	1.01396	BMP1	bone morphogenetic protein 1
354.588	588.134	1.65864	47.5048	38.3193	0.806642	34.7755	46.5271	1.33793	AP1M2	adaptor-related protein complex 1, mu 2 subunit
266.871	442.643	1.65864	302.334	268.727	0.888843	560.278	544.958	0.972655	KDM5B	lysine (K)-specific demethylase 5B
103.25	171.255	1.65864	186.108	190.019	1.02101	78.7932	195.361	2.47942	ITPR1	inositol 1,4,5-trisphosphate receptor, type 1
266.871	442.643	1.65864	317.365	333.144	1.04972	530.056	512	0.965936	CHFR	checkpoint with forkhead and ring finger domains, E3 ubiquitin protein ligase
3169.41	5256.91	1.65864	6208.38	3691.52	0.594604	1606.83	2105.58	1.31039	PGK1	phosphoglycerate kinase 1
560.278	929.3	1.65864	300.246	729.114	2.42839	1097.5	760.076	0.692555	HNRNPD	heterogeneous nuclear ribonucleoprotein D
995.999	1652	1.65864	1296.13	1552.09	1.19748	1278.29	1251.98	0.97942	NBN	nibrin
16.1113	26.5382	1.64718	21.4068	20.9663	0.97942	83.8652	33.3589	0.397768
879.171	1448.15	1.64718	54.1917	51.2685	0.946058	124.5	568.1	4.56305	BMP4	bone morphogenetic protein 4
484.382	797.865	1.64718	126.238	107.635	0.852635	1160.07	1287.18	1.10957	FZD2	frizzled class receptor 2
487.751	803.414	1.64718	30.91	30.0647	0.972655	455.087	413.001	0.907519	ECHDC2	enoyl-CoA hydratase domain containing 2
170.072	280.139	1.64718	357.054	592.224	1.65864	155.417	306.555	1.97247	DUSP22	dual specificity phosphatase 22
132.514	218.275	1.64718	157.586	148.056	0.939523	292.036	294.067	1.00696	INAFM1	InaF-motif containing 1
484.382	797.865	1.64718	415.873	439.586	1.05702	442.643	418.766	0.946058	DDR1	discoidin domain receptor tyrosine kinase 1
35.261	58.0812	1.64718	17.5087	39.1245	2.23457	70.0348	53.8174	0.768438	RBM25	RNA binding motif protein 25
526.394	867.067	1.64718	680.287	694.581	1.02101	643.591	552.565	0.858565	ATP6V1A	ATPase, H+ transporting, lysosomal 70kDa, V1 subunit A
302.334	497.999	1.64718	13.4543	14.1232	1.04972	3281.18	2876.3	0.876606	PTN	pleiotrophin
60.9688	100.427	1.64718	410.148	634.73	1.54756	487.751	719.076	1.47427	NRP2	neuropilin 2
826.001	1360.57	1.64718	40.7859	33.1285	0.812252	404.501	415.873	1.02811	JUN	jun proto-oncogene
433.534	714.109	1.64718	19.0273	33.8246	1.77769	290.018	219.793	0.757858	ZBTB20	zinc finger and BTB domain containing 20
156.498	257.781	1.64718	71.5064	79.8932	1.11729	162.017	280.139	1.72907	BCAR1	breast cancer anti-estrogen resistance 1
229.126	377.413	1.64718	347.291	430.539	1.23971	270.597	451.944	1.67018	PPP1R10	protein phosphatase 1, regulatory subunit 10
512	843.357	1.64718	302.334	337.794	1.11729	533.742	617.374	1.15669	SCARB2	scavenger receptor class B, member 2
115.36	190.019	1.64718	95.0095	143.013	1.50525	143.013	219.793	1.53688	DCTN1	dynactin 1
232.325	382.681	1.64718	362.039	515.561	1.42405	240.518	388.023	1.61328	DCAF7	DDB1 and CUL4 associated factor 7
153.277	252.476	1.64718	145.009	165.421	1.14076	121.938	165.421	1.3566	TLK1	tousled-like kinase 1
20.393	33.5909	1.64718	16.2234	14.0257	0.864537	11.5514	10.5561	0.913831	CP	ceruloplasmin (ferroxidase)
92.4115	152.219	1.64718	109.896	113.772	1.03526	101.125	154.343	1.52626	BAZ2A	bromodomain adjacent to zinc finger domain 2A
6.86852	11.3137	1.64718	6.45313	6.23332	0.965936	47.1766	22.9433	0.486327	LOC102724927	uncharacterized LOC102724927
7.83536	12.9063	1.64718	8	9.51366	1.18921	8.51496	12.1257	1.42405	LOC105371450	uncharacterized LOC105371450
18.507	30.4844	1.64718	21.4068	26.9087	1.25701	41.9326	38.8542	0.926588	SZT2	seizure threshold 2 homolog (mouse)
10.9283	18.0009	1.64718	10.0561	10.1965	1.01396	9.57983	15.7797	1.64718	PARP11	poly(ADP-ribose) polymerase family member 11
12.042	19.8353	1.64718	13.1775	25.1067	1.90528	44.0173	37.5307	0.852635
46.8507	77.1717	1.64718	29.2426	22.6274	0.773782	78.7932	50.2134	0.63728	FGD6	FYVE, RhoGEF and PH domain containing 6
27.0958	44.6318	1.64718	18.2522	13.0864	0.716978	39.6706	31.5594	0.795536	MSRB2	methionine sulfoxide reductase B2
54.1917	89.2636	1.64718	41.3553	58.0812	1.40444	73.5167	50.9143	0.692555	MZF1	myeloid zinc finger 1
12.042	19.8353	1.64718	9.78112	19.6983	2.01391	16.4498	18.6357	1.13288
16.6795	27.4741	1.64718	19.1597	51.6251	2.69447	56.493	42.5179	0.752623
99.0442	163.144	1.64718	116.162	141.044	1.21419	274.374	315.173	1.1487	MICALL2	MICAL-like 2
67.6492	111.43	1.64718	145.009	194.012	1.33793	56.493	51.6251	0.913831
73.0089	120.259	1.64718	40.2244	29.0406	0.721965	64	33.3589	0.521233	SNX16	sorting nexin 16
464.65	765.363	1.64718	484.382	410.148	0.846745	410.148	592.224	1.44393	AAED1	AhpC/TSA antioxidant enzyme domain containing 1
26.7228	44.0173	1.64718	18.3792	24.2515	1.31951	47.5048	18.507	0.389582	RUFY3	RUN and FYVE domain containing 3
67.1819	110.661	1.64718	67.1819	91.7731	1.36604	122.786	188.706	1.53688	ROCK1	Rho-associated, coiled-coil containing protein kinase 1
75.0614	123.64	1.64718	64	48.1679	0.752623	74.5429	53.0765	0.712025	HINT3	histidine triad nucleotide binding protein 3
30.91	50.9143	1.64718	37.5307	48.5029	1.29235	81.0084	42.2243	0.521233	PAPD4	PAP associated domain containing 4
26.7228	44.0173	1.64718	32.4467	35.7532	1.10191	22.4711	35.261	1.56917	SLC25A30	solute carrier family 25, member 30
188.706	310.834	1.64718	25.2813	20.2521	0.80107	1795.29	2005.85	1.11729	PTN	pleiotrophin
1698.45	2797.65	1.64718	719.076	643.591	0.895025	1782.89	2896.31	1.6245	HLA-C	major histocompatibility complex, class I, C
57.2816	94.3532	1.64718	317.365	278.204	0.876606	257.781	268.727	1.04247	NAB2	NGFI-A binding protein 2 (EGR1 binding protein 2)
111.43	183.546	1.64718	349.706	467.882	1.33793	117.784	149.086	1.26576	ZCCHC10	zinc finger, CCHC domain containing 10
34.7755	57.2816	1.64718	188.706	439.586	2.32947	103.25	99.7331	0.965936
69.0706	113.772	1.64718	47.5048	64.8934	1.36604	284.05	421.679	1.48452	RRBP1	ribosome binding protein 1
168.897	278.204	1.64718	401.707	427.565	1.06437	160.898	173.645	1.07923	ZNF655	zinc finger protein 655
962.071	1584.71	1.64718	729.114	729.114	1	2740.08	2778.33	1.01396	ABCC4	ATP binding cassette subfamily C member 4
141.044	232.325	1.64718	137.187	266.871	1.94531	442.643	288.015	0.650671
55.3304	91.1392	1.64718	62.2499	77.7085	1.24833	177.294	148.056	0.835088	RNF115	ring finger protein 115
176.069	290.018	1.64718	184.823	191.341	1.03526	203.657	138.141	0.678302	UBE2W	ubiquitin-conjugating enzyme E2W (putative)
142.025	233.941	1.64718	308.687	232.325	0.752623	290.018	266.871	0.920188	DNAJC18	DnaJ (Hsp40) homolog, subfamily C, member 18
28.2465	46.5271	1.64718	41.9326	71.0124	1.69349	51.6251	28.0514	0.543367
57.2816	94.3532	1.64718	56.493	79.3413	1.40444	143.013	93.0542	0.650671	LOC105373341	uncharacterized LOC105373341
79.3413	130.69	1.64718	66.257	95.6704	1.44393	76.1093	57.2816	0.752623	RUSC1-AS1	RUSC1 antisense RNA 1
21.259	35.0174	1.64718	25.6342	52.7098	2.05623	101.125	47.1766	0.466516
61.8199	101.829	1.64718	73.0089	98.36	1.34723	134.364	112.986	0.840896	EBLN2	endogenous Bornavirus-like nucleoprotein 2
12.3805	20.393	1.64718	10.0561	11.7127	1.16473	14.1232	13.4543	0.952638	KIAA2026	KIAA2026
19.5622	32.2226	1.64718	31.3414	50.5626	1.61328	38.0546	39.3966	1.03526	INTS10	integrator complex subunit 10
55.7152	91.7731	1.64718	73.0089	120.259	1.64718	102.537	92.4115	0.90125
36.5044	60.1295	1.64718	46.5271	53.8174	1.15669	47.1766	73.0089	1.54756	FNDC3A	fibronectin type III domain containing 3A
6.32033	10.4107	1.64718	7.56846	8.28212	1.09429	6.9644	8.1681	1.17283
40.5042	66.7178	1.64718	9.31787	12.042	1.29235	47.5048	41.3553	0.870551	HDX	highly divergent homeobox
42.5179	70.0348	1.64718	10.7034	11.1579	1.04247	143.013	66.257	0.463294
10.7034	17.6305	1.64718	21.5557	49.8665	2.31338	36.7583	53.8174	1.46409	SPATA13	spermatogenesis associated 13
128.89	212.306	1.64718	182.278	337.794	1.85318	215.269	186.108	0.864537
319.573	526.394	1.64718	317.365	572.051	1.8025	781.445	530.056	0.678302	CDK13	cyclin-dependent kinase 13
760.076	1251.98	1.64718	178.527	362.039	2.02792	814.629	1168.14	1.43396	SLC30A1	solute carrier family 30 (zinc transporter), member 1
2401.97	3956.48	1.64718	5077.84	6382.92	1.25701	1448.15	560.278	0.386891	SCD	stearoyl-CoA desaturase (delta-9-desaturase)
335.461	552.565	1.64718	657.114	781.445	1.18921	268.727	613.109	2.28153	SCO2	SCO2 cytochrome c oxidase assembly protein
1595.73	2628.46	1.64718	1200.98	1251.98	1.04247	1209.34	1251.98	1.03526	NPEPPS	aminopeptidase puromycin sensitive
1045.52	1710.26	1.6358	1009.9	989.119	0.97942	1226.22	1629.26	1.32869	SH3GLB1	SH3-domain GRB2-like endophilin B1
873.098	1428.22	1.6358	16.2234	13.1775	0.812252	1217.75	1418.35	1.16473	LAYN	layilin
885.286	1448.15	1.6358	207.937	115.36	0.554785	995.999	749.612	0.752623	SMIM14	small integral membrane protein 14
1031.12	1686.71	1.6358	666.287	657.114	0.986233	1332.57	2091.03	1.56917	SGCB	sarcoglycan beta
588.134	962.071	1.6358	497.999	439.586	0.882703	398.932	494.559	1.23971	CYBRD1	cytochrome b reductase 1
304.437	497.999	1.6358	362.039	592.224	1.6358	380.038	324.034	0.852635	HELZ	helicase with zinc finger
156.498	256	1.6358	242.191	326.288	1.34723	166.572	172.446	1.03526	STX17	syntaxin 17
1663.49	2721.15	1.6358	1584.71	1845.76	1.16473	2435.5	2076.59	0.852635	USP33	ubiquitin specific peptidase 33
1389.16	2272.4	1.6358	995.999	809.002	0.812252	49.8665	172.446	3.45815	AK4	adenylate kinase 4
261.379	427.565	1.6358	16.9123	16.6795	0.986233	268.727	359.538	1.33793	MAST4	microtubule associated serine/threonine kinase family member 4
2856.44	4672.57	1.6358	5792.62	3590.58	0.619854	2797.65	1758.34	0.628507	DYNLT3	dynein, light chain, Tctex-type 3
776.047	1269.46	1.6358	754.826	519.147	0.687771	786.88	533.742	0.678302	CCDC53	coiled-coil domain containing 53
413.001	675.588	1.6358	1052.79	1002.93	0.952638	424.612	596.344	1.40444	SORT1	sortilin 1
89.2636	146.018	1.6358	49.5221	103.968	2.09943	181.019	200.854	1.10957	FKBP11	FK506 binding protein 11
57.68	94.3532	1.6358	42.2243	61.3929	1.45397	182.278	114.563	0.628507
69.0706	112.986	1.6358	34.2968	28.0514	0.817902	32.6724	32.8996	1.00696
151.167	247.28	1.6358	367.093	230.72	0.628507	242.191	153.277	0.632878	ATPIF1	ATPase inhibitory factor 1
195.361	319.573	1.6358	290.018	265.028	0.913831	176.069	232.325	1.31951	ATF2	activating transcription factor 2
30.0647	49.18	1.6358	45.5696	65.7993	1.44393	72.5046	60.5477	0.835088	FUBP3	far upstream element (FUSE) binding protein 3
181.019	296.112	1.6358	178.527	224.411	1.25701	116.162	232.325	2	GRINA	glutamate receptor, ionotropic, N-methyl D-aspartate-associated protein 1 (glutamate binding)
12.042	19.6983	1.6358	11.5514	20.2521	1.75321	23.2636	14.6213	0.628507
38.8542	63.5579	1.6358	48.5029	39.1245	0.806642	30.91	27.4741	0.888843	CNTLN	centlein, centrosomal protein
9.71356	15.8895	1.6358	10.4831	12.295	1.17283	15.455	14.8254	0.959264	CLEC2D	C-type lectin domain family 2, member D
27.6652	45.2548	1.6358	29.8571	44.9422	1.50525	39.6706	39.1245	0.986233
82.7106	135.298	1.6358	99.7331	90.5097	0.907519	133.436	105.42	0.790041	DCAF5	DDB1 and CUL4 associated factor 5
85.0359	139.102	1.6358	99.0442	121.095	1.22264	162.017	138.141	0.852635	SECISBP2L	SECIS binding protein 2-like
11.0043	18.0009	1.6358	13.0864	15.5625	1.18921	15.6707	23.9176	1.52626
879.171	1438.15	1.6358	149.086	97.6806	0.655197	982.286	797.865	0.812252	SMIM14	small integral membrane protein 14
263.197	430.539	1.6358	87.4266	81.5719	0.933033	100.427	92.4115	0.920188	RAB11FIP1	RAB11 family interacting protein 1 (class I)
188.706	308.687	1.6358	494.559	519.147	1.04972	85.6274	88.0347	1.02811	GDPD5	glycerophosphodiester phosphodiesterase domain containing 5
10.3388	16.9123	1.6358	14.2215	20.8215	1.46409	29.6508	27.6652	0.933033
11.7127	19.1597	1.6358	76.1093	203.657	2.67586	14.9285	16.5642	1.10957	LONRF1	LON peptidase N-terminal domain and ring finger 1
21.5557	35.261	1.6358	7.72749	7.83536	1.01396	37.5307	34.2968	0.913831	LOC153682	uncharacterized LOC153682
52.7098	86.2229	1.6358	34.2968	32.8996	0.959264	173.645	326.288	1.87905	MAN1C1	mannosidase, alpha, class 1C, member 1
37.7918	61.8199	1.6358	8.28212	12.8171	1.54756	19.5622	13.3614	0.68302
21.259	34.7755	1.6358	24.4201	34.0598	1.39474	16.5642	19.2929	1.16473	HELZ	helicase with zinc finger
28.443	46.5271	1.6358	27.2843	38.3193	1.40444	56.493	69.551	1.23114
8.45614	13.8326	1.6358	11.1579	15.0324	1.34723	11.5514	11.8762	1.02811
8.69388	14.2215	1.6358	9.78112	9.78112	1	9.64646	11.9588	1.23971	ARHGEF12	Rho guanine nucleotide exchange factor (GEF) 12
34.5353	56.493	1.6358	83.2859	97.0059	1.16473	35.261	71.5064	2.02792	SNTB1	syntrophin, beta 1 (dystrophin-associated protein A1, 59kDa, basic component 1)
17.8766	29.2426	1.6358	38.3193	45.2548	1.18099	18.1261	34.0598	1.87905	ERBB2	erb-b2 receptor tyrosine kinase 2
11.2356	18.3792	1.6358	11.2356	11.2356	1	15.455	34.7755	2.25012	AVIL	advillin
29.8571	48.8403	1.6358	36.0019	34.5353	0.959264	51.9842	74.5429	1.43396	ELL	elongation factor RNA polymerase II
32.6724	53.4456	1.6358	28.443	83.8652	2.94854	64.4452	69.551	1.07923
25.6342	41.9326	1.6358	17.6305	18.8959	1.07177	23.9176	30.0647	1.25701
15.0324	24.59	1.6358	11.4716	18.507	1.61328	22.3159	11.9588	0.535887
14.723	24.0839	1.6358	16	19.0273	1.18921	18.8959	20.2521	1.07177
32	52.3457	1.6358	47.5048	86.2229	1.81504	41.6429	49.5221	1.18921	CFDP1	craniofacial development protein 1
28.2465	46.2057	1.6358	24.0839	32.4467	1.34723	27.4741	49.8665	1.81504
19.1597	31.3414	1.6358	18.8959	30.0647	1.59107	30.91	32.4467	1.04972
17.5087	28.6408	1.6358	14.3204	17.5087	1.22264	22.3159	27.2843	1.22264	KIAA0754; MACF1	KIAA0754; microtubule-actin crosslinking factor 1
69.551	113.772	1.6358	138.141	99.0442	0.716978	221.322	359.538	1.6245	SOX5	SRY box 5
152.219	249	1.6358	326.288	367.093	1.12506	296.112	568.1	1.91853	SASH1	SAM and SH3 domain containing 1
97.0059	158.683	1.6358	91.7731	93.7015	1.02101	56.8859	35.7532	0.628507	PYGO1	pygopus family PHD finger 1
70.5219	115.36	1.6358	137.187	106.153	0.773782	72.0037	86.8227	1.20581	LOC105375666	uncharacterized LOC105375666
714.109	1168.14	1.6358	935.763	776.047	0.82932	1332.57	948.826	0.712025	SCYL2	SCY1-like, kinase-like 2
1710.26	2797.65	1.6358	2005.85	3147.52	1.56917	1234.75	837.532	0.678302	FDPS	farnesyl diphosphate synthase
37.5307	61.3929	1.6358	103.968	176.069	1.69349	29.2426	60.5477	2.07053	ZNF317	zinc finger protein 317
298.172	487.751	1.6358	203.657	174.853	0.858565	310.834	433.534	1.39474	LPIN2	lipin 2
53.8174	88.0347	1.6358	119.428	199.466	1.67018	101.829	91.7731	0.90125	LOC105379045	uncharacterized LOC105379045
1009.9	1652	1.6358	1009.9	797.865	0.790041	1144.1	982.286	0.858565	PFKFB3	6-phosphofructo-2-kinase/fructose-2,6-biphosphatase 3
1438.15	2352.53	1.6358	2076.59	1573.76	0.757858	1951	1640.59	0.840896	RHOQ	ras homolog family member Q
51.6251	84.4485	1.6358	81.0084	135.298	1.67018	109.137	105.42	0.965936	CAPN1	calpain 1, (mu/I) large subunit
45.5696	74.5429	1.6358	37.2715	44.3235	1.18921	75.5835	58.4852	0.773782	DCAF5	DDB1 and CUL4 associated factor 5
60.5477	99.0442	1.6358	71.5064	99.0442	1.38511	69.551	102.537	1.47427	SOS1	SOS Ras/Rac guanine nucleotide exchange factor 1
560.278	916.506	1.6358	1618	1243.34	0.768438	396.177	467.882	1.18099	RAB27A	RAB27A, member RAS oncogene family
2149.82	3516.68	1.6358	1758.34	1438.15	0.817902	2836.7	2856.44	1.00696	SNX6	sorting nexin 6
2836.7	4640.29	1.6358	1629.26	2759.13	1.69349	2628.46	4544.8	1.72907	HLA-G	major histocompatibility complex, class I, G
1305.15	2120.22	1.6245	259.574	680.287	2.62079	2062.24	2256.7	1.09429	AHNAK	AHNAK nucleoprotein
344.892	560.278	1.6245	221.322	207.937	0.939523	298.172	230.72	0.773782	GPC4	glypican 4
326.288	530.056	1.6245	572.051	792.353	1.38511	276.282	541.193	1.95884	GSDMD	gasdermin D
873.098	1418.35	1.6245	560.278	522.758	0.933033	639.145	803.414	1.25701	UHMK1	U2AF homology motif (UHM) kinase 1
46.2057	75.0614	1.6245	43.1115	35.0174	0.812252	44.0173	32.6724	0.742262	DTNA	dystrobrevin, alpha
393.44	639.145	1.6245	12.5533	9.64646	0.768438	9.38268	8.63383	0.920188	NEBL	nebulette
46.5271	75.5835	1.6245	259.574	156.498	0.602904	15.0324	17.6305	1.17283	PDK3	pyruvate dehydrogenase kinase, isozyme 3
849.223	1379.57	1.6245	744.434	471.136	0.632878	765.363	989.119	1.29235	RALB	v-ral simian leukemia viral oncogene homolog B
105.42	171.255	1.6245	85.0359	89.8845	1.05702	85.6274	104.691	1.22264	SEMA4A	sema domain, immunoglobulin domain (Ig), transmembrane domain (TM) and short cytoplasmic domain, (semaphorin) 4A
238.856	388.023	1.6245	362.039	274.374	0.757858	352.139	288.015	0.817902	ANKRD12	ankyrin repeat domain 12
67.6492	109.896	1.6245	92.4115	119.428	1.29235	131.599	121.095	0.920188	TECPR1	tectonin beta-propeller repeat containing 1
55.7152	90.5097	1.6245	50.2134	97.6806	1.94531	116.97	91.1392	0.779165
24.761	40.2244	1.6245	23.2636	37.5307	1.61328	59.7141	45.5696	0.76313	MIR186; ZRANB2	microRNA 186; zinc finger, RAN-binding domain containing 2
43.1115	70.0348	1.6245	10226.3	10734.7	1.04972	60.9688	58.0812	0.952638	PMEL	premelanosome protein
369.646	600.491	1.6245	7.11074	7.51618	1.05702	471.136	364.557	0.773782	BCAT1	branched chain amino-acid transaminase 1, cytosolic
137.187	222.861	1.6245	11.2356	11.2356	1	6.9163	8.63383	1.24833	ATRNL1	attractin-like 1
129.787	210.839	1.6245	661.685	680.287	1.02811	140.07	292.036	2.08493	PSEN2	presenilin 2
103.968	168.897	1.6245	245.572	154.343	0.628507	298.172	661.685	2.21914	RNF24	ring finger protein 24
78.249	127.116	1.6245	21.5557	20.1122	0.933033	31.779	26.5382	0.835088	EPB41L1	erythrocyte membrane protein band 4.1-like 1
123.64	200.854	1.6245	357.054	421.679	1.18099	215.269	146.018	0.678302	PAXBP1	PAX3 and PAX7 binding protein 1
113.772	184.823	1.6245	41.9326	38.0546	0.907519	42.2243	121.938	2.88786	PCDH7	protocadherin 7
84.4485	137.187	1.6245	22.4711	24.2515	1.07923	15.2422	19.6983	1.29235	RAB3IP	RAB3A interacting protein
218.275	354.588	1.6245	410.148	604.668	1.47427	560.278	613.109	1.09429	LOC100288778; LOC102723897; WASH1; WASH2P; WASH3P; WASH6P; WASH7P	WAS protein family homolog 1 pseudogene; WAS protein family homolog 2-like; WAS protein family homolog 1; WAS protein family homolog 2 pseudogene; WAS protein family homolog 3 pseudogene; WAS protein family homolog 6 pseudogene; WAS protein family homolog 7 pseudogene
58.4852	95.0095	1.6245	21.4068	21.7057	1.01396	89.8845	74.028	0.823591	MAML2	mastermind-like transcriptional coactivator 2
63.1189	102.537	1.6245	38.5859	45.2548	1.17283	151.167	103.25	0.68302	HGSNAT	heparan-alpha-glucosaminide N-acetyltransferase
639.145	1038.29	1.6245	621.668	548.748	0.882703	855.13	1296.13	1.51572	BACH1	BTB and CNC homology 1, basic leucine zipper transcription factor 1
55.3304	89.8845	1.6245	34.0598	22.6274	0.664343	85.0359	70.0348	0.823591	CDKL3	cyclin-dependent kinase-like 3
25.6342	41.6429	1.6245	12.4666	16.1113	1.29235	66.257	32.4467	0.48971	LOC100128108	putative ubiquitin-conjugating enzyme E2Q2-like protein
23.2636	37.7918	1.6245	85.0359	75.0614	0.882703	41.9326	31.5594	0.752623	YME1L1	YME1-like 1 ATPase
54.5686	88.647	1.6245	119.428	121.095	1.01396	50.5626	79.8932	1.58008	RC3H2	ring finger and CCCH-type domains 2
16.5642	26.9087	1.6245	8.1681	9.98664	1.22264	27.0958	24.9333	0.920188	ZNF470	zinc finger protein 470
55.3304	89.8845	1.6245	121.095	87.4266	0.721965	30.6965	33.5909	1.09429	PPM1N	protein phosphatase, Mg2+/Mn2+ dependent, 1N (putative)
34.2968	55.7152	1.6245	30.6965	39.1245	1.27456	69.0706	39.6706	0.574349
250.732	407.315	1.6245	199.466	200.854	1.00696	195.361	280.139	1.43396	UHMK1	U2AF homology motif (UHM) kinase 1
30.4844	49.5221	1.6245	40.2244	49.5221	1.23114	75.0614	44.6318	0.594604	AZI2	5-azacytidine induced 2
48.8403	79.3413	1.6245	39.1245	42.5179	1.08673	30.6965	35.5062	1.15669	CUL5	cullin 5
21.8566	35.5062	1.6245	28.2465	22.3159	0.790041	24.9333	20.9663	0.840896
70.0348	113.772	1.6245	43.4113	67.1819	1.54756	117.784	48.8403	0.41466	EEA1	early endosome antigen 1
12.3805	20.1122	1.6245	16	19.6983	1.23114	20.6776	18.7654	0.907519	RC3H1	ring finger and CCCH-type domains 1
31.3414	50.9143	1.6245	31.125	32.8996	1.05702	28.84	33.3589	1.15669	ZNF169	zinc finger protein 169
14.6213	23.7524	1.6245	14.8254	38.0546	2.56685	29.8571	28.2465	0.946058
52.3457	85.0359	1.6245	52.7098	60.9688	1.15669	54.1917	47.1766	0.870551	MLLT10	myeloid/lymphoid or mixed-lineage leukemia; translocated to, 10
18.6357	30.2738	1.6245	24.0839	28.6408	1.18921	25.4572	24.4201	0.959264
250.732	407.315	1.6245	300.246	312.996	1.04247	280.139	259.574	0.926588	SLC25A30	solute carrier family 25, member 30
66.257	107.635	1.6245	71.5064	82.1393	1.1487	85.0359	78.7932	0.926588
209.383	340.144	1.6245	45.8866	68.5935	1.49485	218.275	364.557	1.67018	CFLAR	CASP8 and FADD like apoptosis regulator
54.9482	89.2636	1.6245	32.2226	68.5935	2.12874	188.706	124.5	0.659754
13.8326	22.4711	1.6245	16.5642	26.3549	1.59107	47.1766	21.259	0.450625	GUSBP3	glucuronidase, beta pseudogene 3
23.9176	38.8542	1.6245	17.8766	33.3589	1.86607	53.0765	54.1917	1.02101	AFF4	AF4/FMR2 family, member 4
34.7755	56.493	1.6245	43.7133	37.5307	0.858565	46.8507	46.5271	0.993092	GLCCI1	glucocorticoid induced 1
12.7286	20.6776	1.6245	14.5203	13.4543	0.926588	12.1257	13.9288	1.1487	TCP11L2	t-complex 11, testis-specific-like 2
19.6983	32	1.6245	26.7228	26.9087	1.00696	26.7228	19.6983	0.737135	USP25	ubiquitin specific peptidase 25
14.9285	24.2515	1.6245	436.549	380.038	0.870551	7.67411	7.94474	1.03526	EPHA3	EPH receptor A3
21.1121	34.2968	1.6245	30.0647	85.0359	2.82843	63.5579	66.7178	1.04972
11.4716	18.6357	1.6245	9.25351	7.88986	0.852635	32.8996	22.1618	0.673617
11.7942	19.1597	1.6245	8.45614	7.51618	0.888843	15.0324	11.3924	0.757858	SLC4A8	solute carrier family 4, sodium bicarbonate cotransporter, member 8
49.5221	80.4489	1.6245	65.7993	102.537	1.55833	74.5429	95.0095	1.27456	FKSG52
7.51618	12.2101	1.6245	8.9383	18.3792	2.05623	12.2101	11.7127	0.959264
33.5909	54.5686	1.6245	46.2057	56.493	1.22264	34.5353	46.5271	1.34723
8.33973	13.5479	1.6245	7.3615	9.51366	1.29235	13.1775	9.71356	0.737135
45.8866	74.5429	1.6245	163.144	158.683	0.972655	64.8934	42.2243	0.650671	GSTM4	glutathione S-transferase mu 4
15.3482	24.9333	1.6245	9.44794	9.71356	1.02811	24.59	14.723	0.598739
17.2677	28.0514	1.6245	20.9663	51.2685	2.44528	52.3457	33.5909	0.641713
809.002	1314.23	1.6245	206.5	221.322	1.07177	306.555	310.834	1.01396	EVC	Ellis van Creveld protein
284.05	461.44	1.6245	64.8934	60.9688	0.939523	209.383	232.325	1.10957	ZBTB20	zinc finger and BTB domain containing 20
240.518	390.722	1.6245	52.7098	48.8403	0.926588	176.069	165.421	0.939523	WWC2	WW and C2 domain containing 2
73.0089	118.603	1.6245	290.018	433.534	1.49485	296.112	153.277	0.517632	LOC220729; SDHA; SDHAP1; SDHAP2	succinate dehydrogenase complex, subunit A, flavoprotein (Fp) pseudogene; succinate dehydrogenase complex subunit A, flavoprotein (Fp); succinate dehydrogenase complex subunit A, flavoprotein pseudogene 1; succinate dehydrogenase complex subunit A, flavoprotein pseudogene 2
75.0614	121.938	1.6245	50.9143	119.428	2.34567	156.498	106.891	0.68302
116.162	188.706	1.6245	117.784	205.074	1.7411	117.784	39.3966	0.334482	ITPR2	inositol 1,4,5-trisphosphate receptor, type 2
56.493	91.7731	1.6245	44.0173	44.9422	1.02101	32.6724	66.257	2.02792	UNC13D	unc-13 homolog D (C. elegans)
897.644	1458.23	1.6245	44.6318	33.8246	0.757858	5293.48	8306.36	1.56917	ACTA2	actin, alpha 2, smooth muscle, aorta
855.13	1389.16	1.6245	12.6407	14.2215	1.12506	298.172	276.282	0.926588	ZDHHC2	zinc finger, DHHC-type containing 2
1332.57	2164.77	1.6245	32.2226	31.5594	0.97942	92.4115	249	2.69447	DHRS3	dehydrogenase/reductase (SDR family) member 3
2740.08	4451.27	1.6245	5518.27	3848.29	0.697372	1296.13	1418.35	1.09429	GPI	glucose-6-phosphate isomerase
142.025	230.72	1.6245	44.9422	35.5062	0.790041	43.4113	46.8507	1.07923	UCP2	uncoupling protein 2 (mitochondrial, proton carrier)
382.681	621.668	1.6245	238.856	202.251	0.846745	380.038	497.999	1.31039	MXRA7	matrix-remodelling associated 7
1024	1663.49	1.6245	885.286	1031.12	1.16473	1184.45	734.185	0.619854	REV3L	REV3 like, DNA directed polymerase zeta catalytic subunit
357.054	580.037	1.6245	347.291	340.144	0.97942	206.5	374.806	1.81504	FLOT2	flotillin 2
213.783	347.291	1.6245	104.691	172.446	1.64718	168.897	237.207	1.40444	LAMA5	laminin, alpha 5
942.272	1530.73	1.6245	962.071	968.763	1.00696	1060.11	891.444	0.840896	GPBP1	GC-rich promoter binding protein 1
1314.23	2120.22	1.61328	19.2929	24.4201	1.26576	337.794	1428.22	4.22807	PCDH7	protocadherin 7
657.114	1060.11	1.61328	855.13	541.193	0.632878	617.374	491.143	0.795536	NUDT4; NUDT4P1; NUDT4P2	nudix hydrolase 4; nudix hydrolase 4 pseudogene 1; nudix hydrolase 4 pseudogene 2
132.514	213.783	1.61328	41.9326	35.7532	0.852635	261.379	158.683	0.607097	MSRB2	methionine sulfoxide reductase B2
187.403	302.334	1.61328	95.0095	64.8934	0.68302	427.565	544.958	1.27456	FZD2	frizzled class receptor 2
413.001	666.287	1.61328	643.591	639.145	0.993092	388.023	544.958	1.40444	CGGBP1	CGG triplet repeat binding protein 1
699.413	1128.35	1.61328	501.463	461.44	0.920188	552.565	600.491	1.08673	UHMK1	U2AF homology motif (UHM) kinase 1
1389.16	2241.11	1.61328	3875.05	3516.68	0.907519	1389.16	1807.78	1.30134	FBXO7	F-box protein 7
233.941	377.413	1.61328	464.65	464.65	1	140.07	250.732	1.79005	B3GNT2	UDP-GlcNAc:betaGal beta-1,3-N-acetylglucosaminyltransferase 2
110.661	178.527	1.61328	82.7106	61.3929	0.742262	44.6318	48.1679	1.07923	SLC25A23	solute carrier family 25 (mitochondrial carrier; phosphate carrier), member 23
118.603	191.341	1.61328	165.421	125.366	0.757858	232.325	298.172	1.28343	GXYLT2	glucoside xylosyltransferase 2
64.8934	104.691	1.61328	46.2057	60.5477	1.31039	112.986	119.428	1.05702	LINC00685	long intergenic non-protein coding RNA 685
24.0839	38.8542	1.61328	33.5909	49.5221	1.47427	24.761	51.9842	2.09943	ZFYVE9	zinc finger, FYVE domain containing 9
26.9087	43.4113	1.61328	26.5382	34.2968	1.29235	82.1393	49.8665	0.607097
21.4068	34.5353	1.61328	54.9482	81.5719	1.48452	18.6357	21.259	1.14076	LRRC58	leucine rich repeat containing 58
24.0839	38.8542	1.61328	23.1029	33.8246	1.46409	23.5883	32.2226	1.36604
17.5087	28.2465	1.61328	71.0124	46.5271	0.655197	23.9176	143.013	5.9794	FAM117B	family with sequence similarity 117, member B
18.1261	29.2426	1.61328	81.0084	83.8652	1.03526	37.2715	17.5087	0.469761	LOC102723694	uncharacterized LOC102723694
28.84	46.5271	1.61328	88.0347	78.249	0.888843	146.018	156.498	1.07177	FKBP14	FK506 binding protein 14
13.4543	21.7057	1.61328	14.8254	18.2522	1.23114	19.8353	38.5859	1.94531	ASB2	ankyrin repeat and SOCS box containing 2
29.6508	47.8352	1.61328	32.4467	71.5064	2.20381	32.8996	62.2499	1.89212	FAM208B	family with sequence similarity 208, member B
10.4107	16.7955	1.61328	12.295	17.7531	1.44393	17.1484	15.3482	0.895025
30.4844	49.18	1.61328	25.6342	18.507	0.721965	19.6983	22.4711	1.14076
15.5625	25.1067	1.61328	17.1484	21.259	1.23971	19.2929	21.259	1.10191	EMC3	ER membrane protein complex subunit 3
33.1285	53.4456	1.61328	57.2816	105.42	1.84038	37.2715	23.9176	0.641713	ZMYND8	zinc finger, MYND-type containing 8
23.4254	37.7918	1.61328	36.7583	28.0514	0.76313	20.2521	20.6776	1.02101	PKD1L2	polycystic kidney disease 1-like 2 (gene/pseudogene)
7.1602	11.5514	1.61328	7.1602	8.22491	1.1487	7.3615	8	1.08673
704.277	1136.2	1.61328	4.89056	5.46416	1.11729	5.09824	5.54044	1.08673	PAX6	paired box 6
101.125	163.144	1.61328	501.463	385.343	0.768438	39.3966	46.2057	1.17283	GCNT2	glucosaminyl (N-acetyl) transferase 2, I-branching enzyme (I blood group)
41.0696	66.257	1.61328	101.829	240.518	2.36199	62.6829	58.892	0.939523	TSEN54	TSEN54 tRNA splicing endonuclease subunit
630.346	1016.93	1.61328	477.713	445.722	0.933033	929.3	1038.29	1.11729	SH3BGRL	SH3 domain binding glutamate-rich protein like
69.0706	111.43	1.61328	17.2677	13.2691	0.768438	113.772	43.4113	0.381565	IGFBP7	insulin like growth factor binding protein 7
704.277	1136.2	1.61328	2702.35	3396.89	1.25701	2019.8	754.826	0.373712	IDH1	isocitrate dehydrogenase 1 (NADP+)
240.518	388.023	1.61328	224.411	296.112	1.31951	206.5	340.144	1.64718	SSBP4	single stranded DNA binding protein 4
596.344	962.071	1.61328	792.353	639.145	0.806642	734.185	1067.48	1.45397	COQ10B	coenzyme Q10B
18.8959	30.4844	1.61328	43.7133	43.1115	0.986233	82.1393	63.1189	0.768438	ANKDD1A	ankyrin repeat and death domain containing 1A
69.551	112.206	1.61328	45.2548	64.4452	1.42405	195.361	99.7331	0.510506
77.1717	124.5	1.61328	58.0812	48.8403	0.840896	144.007	121.095	0.840896	ADHFE1	alcohol dehydrogenase, iron containing 1
87.4266	141.044	1.61328	134.364	151.167	1.12506	118.603	149.086	1.25701	NFE2L2	nuclear factor, erythroid 2-like 2
51.6251	83.2859	1.61328	38.8542	32.6724	0.840896	46.2057	83.8652	1.81504	PSMG3-AS1	PSMG3 antisense RNA 1 (head to head)
11.2356	18.1261	1.61328	13.5479	20.8215	1.53688	34.0598	38.0546	1.11729	DOCK11	dedicator of cytokinesis 11
126.238	203.657	1.61328	112.206	122.786	1.09429	145.009	136.239	0.939523	CIR1	corepressor interacting with RBPJ, 1
38.8542	62.6829	1.61328	65.3448	59.3016	0.907519	31.779	41.9326	1.31951	KMT2E-AS1	KMT2E antisense RNA 1 (head to head)
1031.12	1663.49	1.61328	661.685	765.363	1.15669	1858.6	2486.67	1.33793	CTDSP2	CTD small phosphatase 2
5442.3	8779.97	1.61328	5673.41	7643.41	1.34723	3848.29	2418.67	0.628507	TKT	transketolase
1341.84	2164.77	1.61328	1002.93	1067.48	1.06437	572.051	891.444	1.55833	CD55	CD55 molecule, decay accelerating factor for complement (Cromer blood group)
119.428	192.672	1.61328	354.588	352.139	0.993092	221.322	222.861	1.00696	AAMDC	adipogenesis associated, Mth938 domain containing
10.9283	17.6305	1.61328	53.8174	97.0059	1.8025	11.0809	11.7942	1.06437	PRUNE2	prune homolog 2 (Drosophila)
114.563	184.823	1.61328	54.1917	44.6318	0.823591	45.2548	21.8566	0.482968	LOC100506922	atherin-like
138.141	222.861	1.61328	129.787	133.436	1.02811	126.238	362.039	2.86791	FOXO3; FOXO3B	forkhead box O3; forkhead box O3B pseudogene
91.1392	147.033	1.61328	122.786	106.153	0.864537	254.232	268.727	1.05702	VAMP4	vesicle associated membrane protein 4
942.272	1520.15	1.61328	613.109	560.278	0.913831	1168.14	1016.93	0.870551	EFR3A	EFR3 homolog A
1595.73	2574.36	1.61328	1488.87	1478.58	0.993092	1341.84	1897.65	1.41421	RBM14-RBM4; RBM4	RBM14-RBM4 readthrough; RNA binding motif protein 4
54.5686	88.0347	1.61328	46.5271	59.3016	1.27456	60.5477	109.137	1.8025	LGALS9	lectin, galactoside-binding, soluble, 9
202.251	326.288	1.61328	292.036	324.034	1.10957	209.383	235.568	1.12506	SIRT2	sirtuin 2
144.007	232.325	1.61328	147.033	105.42	0.716978	104.691	82.1393	0.784584	PIAS2	protein inhibitor of activated STAT 2
99.7331	160.898	1.61328	116.162	170.072	1.46409	99.0442	138.141	1.39474	THRAP3	thyroid hormone receptor associated protein 3
93.7015	151.167	1.61328	104.691	100.427	0.959264	60.1295	82.7106	1.37554	DFNB31	deafness, autosomal recessive 31
25.9921	41.9326	1.61328	39.6706	90.5097	2.28153	44.0173	46.2057	1.04972	DCAF7	DDB1 and CUL4 associated factor 7
576.03	929.3	1.61328	530.056	861.078	1.6245	709.176	1009.9	1.42405	BRD2	bromodomain containing 2
8.22491	13.2691	1.61328	13.0864	21.259	1.6245	16.5642	12.8171	0.773782
16.7955	27.0958	1.61328	28.443	20.393	0.716978	29.446	15.455	0.524858	TBC1D32	TBC1 domain family, member 32
14.0257	22.6274	1.61328	9.98664	11.7942	1.18099	11.3137	15.6707	1.38511	PCNXL4	pecanex-like 4 (Drosophila)
21.1121	34.0598	1.61328	20.9663	28.6408	1.36604	18.6357	21.4068	1.1487	UBXN7-AS1	UBXN7 antisense RNA 1
60.5477	97.6806	1.61328	79.8932	99.0442	1.23971	137.187	85.6274	0.624165	ZMYM5	zinc finger, MYM-type 5
25.9921	41.9326	1.61328	30.2738	45.8866	1.51572	50.5626	57.68	1.14076
54.9482	88.647	1.61328	74.028	73.0089	0.986233	63.5579	45.2548	0.712025	STK3	serine/threonine kinase 3
256	413.001	1.61328	49.5221	60.5477	1.22264	268.727	418.766	1.55833	CFLAR	CASP8 and FADD like apoptosis regulator
280.139	451.944	1.61328	352.139	367.093	1.04247	661.685	421.679	0.63728	MON2	MON2 homolog, regulator of endosome-to-Golgi trafficking
166.572	268.727	1.61328	177.294	177.294	1	173.645	227.544	1.31039	TRIP10	thyroid hormone receptor interactor 10
9.98664	16.1113	1.61328	13.0864	19.0273	1.45397	15.1369	18.507	1.22264	ATAD2B	ATPase family, AAA domain containing 2B
6.40856	10.3388	1.61328	8.1681	8.51496	1.04247	9.44794	10.1261	1.07177
20.5348	33.1285	1.61328	28.443	44.6318	1.56917	20.6776	19.8353	0.959264	SLC44A1	solute carrier family 44 (choline transporter), member 1
41.3553	66.7178	1.61328	209.383	212.306	1.01396	58.4852	68.1197	1.16473	LOC102724517; NLK	uncharacterized LOC102724517; nemo-like kinase
19.4271	31.3414	1.61328	13.3614	12.042	0.90125	15.3482	19.1597	1.24833
34.5353	55.7152	1.61328	33.3589	60.5477	1.81504	97.6806	72.5046	0.742262
42.2243	68.1197	1.61328	60.5477	64.4452	1.06437	34.5353	50.5626	1.46409	ZCCHC14	zinc finger, CCHC domain containing 14
34.5353	55.7152	1.61328	35.0174	32.4467	0.926588	34.0598	57.2816	1.68179	GAB1	GRB2-associated binding protein 1
26.5382	42.8137	1.61328	20.393	23.2636	1.14076	18.8959	26.3549	1.39474	CPA2	carboxypeptidase A2 (pancreatic)
995.999	1606.83	1.61328	3717.2	4870.99	1.31039	2665.15	1226.22	0.460094	IDH1	isocitrate dehydrogenase 1 (NADP+)
270.597	436.549	1.61328	184.823	145.009	0.784584	174.853	116.162	0.664343	SATB1	SATB homeobox 1
1408.55	2272.4	1.61328	1314.23	1499.22	1.14076	2134.97	2778.33	1.30134	PGD	phosphogluconate dehydrogenase
1770.57	2836.7	1.60214	657.114	1351.18	2.05623	2005.85	1758.34	0.876606	DST	dystonin
494.559	792.353	1.60214	187.403	174.853	0.933033	1038.29	584.071	0.562529	TJP2	tight junction protein 2
36.2523	58.0812	1.60214	24.9333	29.446	1.18099	39.9466	39.1245	0.97942
242.191	388.023	1.60214	110.661	107.635	0.972655	224.411	245.572	1.09429	IFT43	intraflagellar transport 43
118.603	190.019	1.60214	11.7942	10.1261	0.858565	11.8762	14.1232	1.18921	HCP5	HLA complex P5 (non-protein coding)
4482.23	7181.15	1.60214	1722.16	1964.57	1.14076	5256.91	8135.41	1.54756	HLA-C	major histocompatibility complex, class I, C
121.938	195.361	1.60214	5.42642	5.54044	1.02101	99.0442	63.5579	0.641713	B3GALNT1	beta-1,3-N-acetylgalactosaminyltransferase 1 (globoside blood group)
62.2499	99.7331	1.60214	51.9842	51.9842	1	268.727	187.403	0.697372	PTGER4	prostaglandin E receptor 4 (subtype EP4)
393.44	630.346	1.60214	367.093	537.455	1.46409	724.077	643.591	0.888843	CARS	cysteinyl-tRNA synthetase
101.125	162.017	1.60214	89.8845	195.361	2.17347	352.139	257.781	0.732043	ARHGEF2	Rho/Rac guanine nucleotide exchange factor 2
58.4852	93.7015	1.60214	64.8934	65.7993	1.01396	35.261	38.8542	1.10191	PYGO1	pygopus family PHD finger 1
62.6829	100.427	1.60214	64.4452	57.68	0.895025	141.044	66.257	0.469761	RNASEL	ribonuclease L (2',5'-oligoisoadenylate synthetase-dependent)
237.207	380.038	1.60214	237.207	158.683	0.668964	237.207	137.187	0.578344	TRMT1L	tRNA methyltransferase 1 like
57.68	92.4115	1.60214	71.0124	55.3304	0.779165	37.014	54.1917	1.46409	TAF8	TATA box binding protein associated factor 8
354.588	568.1	1.60214	436.549	568.1	1.30134	661.685	781.445	1.18099	DIP2C	disco-interacting protein 2 homolog C
88.647	142.025	1.60214	71.5064	151.167	2.11404	178.527	163.144	0.913831	CHD9	chromodomain helicase DNA binding protein 9
91.1392	146.018	1.60214	114.563	190.019	1.65864	150.123	165.421	1.10191	FKSG52
95.0095	152.219	1.60214	94.3532	151.167	1.60214	89.8845	133.436	1.48452	TRPM7	transient receptor potential cation channel, subfamily M, member 7
11.1579	17.8766	1.60214	9.64646	12.6407	1.31039	9.78112	10.7779	1.10191
18.1261	29.0406	1.60214	5.9794	6.58873	1.10191	7.94474	6.86852	0.864537	CD24	CD24 molecule
177.294	284.05	1.60214	32	31.125	0.972655	163.144	218.275	1.33793	MAST4	microtubule associated serine/threonine kinase family member 4
20.393	32.6724	1.60214	118.603	278.204	2.34567	91.1392	49.18	0.539614	ZFYVE16	zinc finger, FYVE domain containing 16
136.239	218.275	1.60214	95.6704	103.968	1.08673	65.7993	105.42	1.60214	EVC	Ellis van Creveld protein
112.206	179.769	1.60214	20.5348	17.8766	0.870551	149.086	205.074	1.37554	SLC44A2	solute carrier family 44 (choline transporter), member 2
424.612	680.287	1.60214	415.873	328.557	0.790041	424.612	393.44	0.926588	SAV1	salvador family WW domain containing protein 1
137.187	219.793	1.60214	98.36	78.7932	0.80107	92.4115	109.137	1.18099	MIER1	mesoderm induction early response 1, transcriptional regulator
153.277	245.572	1.60214	148.056	196.72	1.32869	196.72	284.05	1.44393	ACIN1	apoptotic chromatin condensation inducer 1
9.57983	15.3482	1.60214	12.996	21.8566	1.68179	15.5625	17.2677	1.10957
300.246	481.036	1.60214	272.479	252.476	0.926588	294.067	354.588	1.20581	RAB12	RAB12, member RAS oncogene family
13.5479	21.7057	1.60214	13.1775	13.3614	1.01396	19.2929	19.0273	0.986233	LOC284242	uncharacterized LOC284242
54.1917	86.8227	1.60214	209.383	190.019	0.907519	227.544	310.834	1.36604	2018-09-06	septin 6
10.5561	16.9123	1.60214	10.6295	9.51366	0.895025	33.1285	38.0546	1.1487	LAYN	layilin
47.5048	76.1093	1.60214	46.5271	103.968	2.23457	140.07	61.3929	0.438303
46.2057	74.028	1.60214	34.5353	44.3235	1.28343	64.8934	47.8352	0.737135	ZBTB44	zinc finger and BTB domain containing 44
30.6965	49.18	1.60214	20.393	26.5382	1.30134	53.4456	40.7859	0.76313
18.3792	29.446	1.60214	12.1257	13.4543	1.10957	31.5594	35.5062	1.12506	SLC9A9	solute carrier family 9, subfamily A (NHE9, cation proton antiporter 9), member 9
14.6213	23.4254	1.60214	18.0009	18.7654	1.04247	35.5062	17.6305	0.496546	LYRM9	LYR motif containing 9
50.5626	81.0084	1.60214	54.5686	79.3413	1.45397	54.5686	68.5935	1.25701	STX17	syntaxin 17
6.6807	10.7034	1.60214	7.01285	8.81524	1.25701	8.63383	9.51366	1.10191
9.18959	14.723	1.60214	13.8326	13.4543	0.972655	12.2101	10.2674	0.840896	RICTOR	RPTOR independent companion of MTOR, complex 2
23.1029	37.014	1.60214	259.574	130.69	0.503478	9.12611	9.64646	1.05702	HCG4	HLA complex group 4 (non-protein coding)
79.8932	128	1.60214	34.5353	39.9466	1.15669	152.219	109.137	0.716978	CCDC90B	coiled-coil domain containing 90B
13.4543	21.5557	1.60214	35.5062	23.9176	0.673617	5.50217	6.27667	1.14076	MGAT4A	mannosyl (alpha-1,3-)-glycoprotein beta-1,4-N-acetylglucosaminyltransferase, isozyme A
9.12611	14.6213	1.60214	8	7.83536	0.97942	25.4572	12.2101	0.479632
14.723	23.5883	1.60214	16.4498	20.1122	1.22264	58.892	29.6508	0.503478	TMF1	TATA element modulatory factor 1
12.3805	19.8353	1.60214	19.2929	45.5696	2.36199	30.4844	36.0019	1.18099	FAM126A	family with sequence similarity 126, member A
16.9123	27.0958	1.60214	14.2215	29.2426	2.05623	53.0765	20.5348	0.386891	SCAF11	SR-related CTD-associated factor 11
15.5625	24.9333	1.60214	16.6795	24.761	1.48452	35.0174	29.8571	0.852635	AGAP9	ArfGAP with GTPase domain, ankyrin repeat and PH domain 9
9.78112	15.6707	1.60214	10.0561	16.3362	1.6245	15.8895	16.3362	1.02811	SRSF4	serine/arginine-rich splicing factor 4
30.4844	48.8403	1.60214	43.7133	60.9688	1.39474	68.5935	45.8866	0.668964
9.31787	14.9285	1.60214	7.94474	8.81524	1.10957	9.18959	7.01285	0.76313
10.4107	16.6795	1.60214	14.3204	14.6213	1.02101	10.7034	13.8326	1.29235	ZNF552	zinc finger protein 552
12.5533	20.1122	1.60214	15.7797	23.2636	1.47427	19.4271	15.8895	0.817902
288.015	461.44	1.60214	23.7524	21.8566	0.920188	377.413	195.361	0.517632	FKBP1B	FK506 binding protein 1B
352.139	564.175	1.60214	1606.83	2005.85	1.24833	122.786	179.769	1.46409	NEDD4L	neural precursor cell expressed, developmentally down-regulated 4-like, E3 ubiquitin protein ligase
288.015	461.44	1.60214	2503.97	3420.52	1.36604	891.444	270.597	0.303549	S100A4	S100 calcium binding protein A4
152.219	243.875	1.60214	10.8528	10.4831	0.965936	101.829	88.647	0.870551	SLC9B2	solute carrier family 9, subfamily B (NHA2, cation proton antiporter 2), member 2
47.8352	76.6386	1.60214	19.6983	22.7848	1.15669	47.5048	103.968	2.18859	FAS	Fas cell surface death receptor
396.177	634.73	1.60214	508.463	630.346	1.23971	382.681	439.586	1.1487	INPPL1	inositol polyphosphate phosphatase-like 1
89.2636	143.013	1.60214	50.5626	39.1245	0.773782	86.8227	84.4485	0.972655	CEP162	centrosomal protein 162kDa
352.139	564.175	1.60214	526.394	477.713	0.907519	330.842	333.144	1.00696	YTHDF3	YTH N(6)-methyladenosine RNA binding protein 3
7.11074	11.3924	1.60214	9.51366	14.42	1.51572	9.18959	11.9588	1.30134	HERC1	HECT and RLD domain containing E3 ubiquitin protein ligase family member 1
948.826	1520.15	1.60214	504.951	294.067	0.582367	5184.54	4576.41	0.882703	EDIL3	EGF-like repeats and discoidin I-like domains 3
93.0542	149.086	1.60214	43.4113	40.2244	0.926588	90.5097	131.599	1.45397	RASSF5	Ras association (RalGDS/AF-6) domain family member 5
1379.57	2210.26	1.60214	2256.7	2521.38	1.11729	2957.17	3213.66	1.08673	GNB4	guanine nucleotide binding protein (G protein), beta polypeptide 4
474.413	760.076	1.60214	639.145	596.344	0.933033	393.44	401.707	1.02101	NSMCE2	NSE2/MMS21 homolog, SMC5-SMC6 complex SUMO ligase
93.0542	149.086	1.60214	43.1115	34.2968	0.795536	78.249	47.8352	0.61132	KLHL3	kelch-like family member 3
123.64	198.088	1.60214	140.07	207.937	1.48452	121.938	238.856	1.95884	SUPT6H	SPT6 homolog, histone chaperone
55.3304	88.647	1.60214	72.0037	71.0124	0.986233	37.2715	32.6724	0.876606	IRF5	interferon regulatory factor 5
77.7085	124.5	1.60214	179.769	121.938	0.678302	82.1393	48.1679	0.586417	C4orf33	chromosome 4 open reading frame 33
150.123	240.518	1.60214	222.861	157.586	0.707107	125.366	137.187	1.09429	NXT2	nuclear transport factor 2-like export factor 2
328.557	526.394	1.60214	362.039	396.177	1.09429	333.144	282.088	0.846745	YEATS2	YEATS domain containing 2
576.03	922.88	1.60214	685.019	556.408	0.812252	471.136	439.586	0.933033	SNX1	sorting nexin 1
227.544	364.557	1.60214	380.038	354.588	0.933033	187.403	372.217	1.98618	LOC105372480	uncharacterized LOC105372480
50.9143	81.5719	1.60214	69.551	93.7015	1.34723	105.42	112.986	1.07177
195.361	312.996	1.60214	229.126	481.036	2.09943	198.088	382.681	1.93187	SMARCC1	SWI/SNF related, matrix associated, actin dependent regulator of chromatin, subfamily c, member 1
16.3362	26.1729	1.60214	16.3362	21.8566	1.33793	30.2738	29.8571	0.986233	TBRG1	transforming growth factor beta regulator 1
19.4271	31.125	1.60214	17.0299	19.4271	1.14076	12.7286	18.1261	1.42405	TBC1D22B	TBC1 domain family, member 22B
259.574	415.873	1.60214	359.538	349.706	0.972655	315.173	261.379	0.82932	CSTF3	cleavage stimulation factor, 3' pre-RNA, subunit 3
120.259	192.672	1.60214	105.42	116.97	1.10957	142.025	140.07	0.986233	ERAP1	endoplasmic reticulum aminopeptidase 1
568.1	910.175	1.60214	129.787	162.017	1.24833	292.036	526.394	1.8025	RGL1	ral guanine nucleotide dissociation stimulator-like 1
867.067	1389.16	1.60214	515.561	776.047	1.50525	744.434	1168.14	1.56917	HLA-G	major histocompatibility complex, class I, G
3565.78	5712.87	1.60214	357.054	296.112	0.82932	2241.11	2702.35	1.20581	JUN	jun proto-oncogene
4359.66	6936.54	1.59107	2856.44	3040.3	1.06437	3717.2	2683.69	0.721965	CCNG1	cyclin G1
1924.14	3061.45	1.59107	1698.45	3061.45	1.8025	3468.27	3590.58	1.03526	CARS	cysteinyl-tRNA synthetase
249	396.177	1.59107	170.072	142.025	0.835088	212.306	304.437	1.43396	PSEN1	presenilin 1
526.394	837.532	1.59107	675.588	1234.75	1.82766	797.865	1278.29	1.60214	IGF2R	insulin-like growth factor 2 receptor
1052.79	1675.06	1.59107	1323.37	1038.29	0.784584	1686.71	1128.35	0.668964	SH3KBP1	SH3-domain kinase binding protein 1
23.5883	37.5307	1.59107	47.1766	69.0706	1.46409	23.1029	27.4741	1.18921	MECP2
596.344	948.826	1.59107	477.713	744.434	1.55833	436.549	442.643	1.01396	CYP51A1; LRRD1	cytochrome P450, family 51, subfamily A, polypeptide 1; leucine-rich repeats and death domain containing 1
1722.16	2740.08	1.59107	1782.89	2019.8	1.13288	1105.13	2702.35	2.44528	LITAF	lipopolysaccharide-induced TNF factor
88.0347	140.07	1.59107	95.6704	144.007	1.50525	328.557	195.361	0.594604	GNAS	GNAS complex locus
88.0347	140.07	1.59107	99.7331	112.206	1.12506	156.498	136.239	0.870551	INPP4A	inositol polyphosphate-4-phosphatase type I A
5.85634	9.31787	1.59107	7.21	7.06162	0.97942	8.22491	7.72749	0.939523	WDR60	WD repeat domain 60
29.8571	47.5048	1.59107	16.6795	16.6795	1	4705.07	4389.98	0.933033	VCAN	versican
26.3549	41.9326	1.59107	461.44	556.408	1.20581	744.434	657.114	0.882703	AHRR	aryl-hydrocarbon receptor repressor
2817.11	4482.23	1.59107	4269.94	2503.97	0.586417	754.826	849.223	1.12506	FAM162A	family with sequence similarity 162, member A
385.343	613.109	1.59107	138.141	144.007	1.04247	40.5042	43.7133	1.07923	CELF2	CUGBP, Elav-like family member 2
2778.33	4420.52	1.59107	1820.35	1758.34	0.965936	1192.69	942.272	0.790041	MRPS6	mitochondrial ribosomal protein S6
675.588	1074.91	1.59107	776.047	1144.1	1.47427	369.646	393.44	1.06437	KLHL29	kelch-like family member 29
643.591	1024	1.59107	359.538	448.822	1.24833	380.038	319.573	0.840896	COL4A3BP	collagen, type IV, alpha 3 (Goodpasture antigen) binding protein
290.018	461.44	1.59107	205.074	146.018	0.712025	46.2057	76.1093	1.64718	FBXO16; ZNF395	F-box protein 16; zinc finger protein 395
28.6408	45.5696	1.59107	7.83536	8.11168	1.03526	6.6807	8.75435	1.31039	GALNT13	polypeptide N-acetylgalactosaminyltransferase 13
675.588	1074.91	1.59107	1152.06	1168.14	1.01396	588.134	580.037	0.986233	ECHDC1	ethylmalonyl-CoA decarboxylase 1
78.7932	125.366	1.59107	12.3805	10.4831	0.846745	62.2499	35.7532	0.574349	LEPR	leptin receptor
288.015	458.253	1.59107	312.996	272.479	0.870551	250.732	166.572	0.664343	FBXO33	F-box protein 33
60.1295	95.6704	1.59107	19.8353	19.1597	0.965936	44.0173	42.2243	0.959264	PBLD	phenazine biosynthesis-like protein domain containing
508.463	809.002	1.59107	1045.52	955.426	0.913831	704.277	675.588	0.959264	MOSPD2	motile sperm domain containing 2
21.7057	34.5353	1.59107	20.1122	35.261	1.75321	64.4452	56.8859	0.882703	STRAP	serine/threonine kinase receptor associated protein
106.891	170.072	1.59107	97.6806	82.1393	0.840896	53.0765	89.2636	1.68179	IFNAR1	interferon (alpha, beta and omega) receptor 1
14.9285	23.7524	1.59107	25.4572	63.1189	2.47942	16.1113	13.4543	0.835088
29.8571	47.5048	1.59107	65.7993	121.095	1.84038	23.7524	24.59	1.03526
330.842	526.394	1.59107	319.573	404.501	1.26576	393.44	471.136	1.19748	CFLAR	CASP8 and FADD like apoptosis regulator
34.2968	54.5686	1.59107	60.9688	117.784	1.93187	135.298	141.044	1.04247	PPFIBP1	PTPRF interacting protein, binding protein 1 (liprin beta 1)
1332.57	2120.22	1.59107	831.746	891.444	1.07177	1089.92	1009.9	0.926588	FBXL5	F-box and leucine-rich repeat protein 5
83.8652	133.436	1.59107	54.1917	39.9466	0.737135	57.68	34.5353	0.598739	HSD17B14	hydroxysteroid (17-beta) dehydrogenase 14
216.767	344.892	1.59107	335.461	372.217	1.10957	194.012	222.861	1.1487	SRPK2	SRSF protein kinase 2
19.9733	31.779	1.59107	50.5626	79.8932	1.58008	47.1766	39.1245	0.82932
74.5429	118.603	1.59107	83.2859	168.897	2.02792	191.341	112.206	0.586417	TAF15	TATA box binding protein associated factor 15
118.603	188.706	1.59107	112.206	210.839	1.87905	203.657	205.074	1.00696
104.691	166.572	1.59107	113.772	100.427	0.882703	121.938	170.072	1.39474	ARNT	aryl hydrocarbon receptor nuclear translocator
34.7755	55.3304	1.59107	38.0546	46.8507	1.23114	32	46.8507	1.46409	ACAD10	acyl-CoA dehydrogenase family, member 10
87.4266	139.102	1.59107	101.125	113.772	1.12506	77.7085	101.125	1.30134	RUBCN	RUN domain and cysteine-rich domain containing, Beclin 1-interacting protein
278.204	442.643	1.59107	256	296.112	1.15669	544.958	372.217	0.68302	PCYOX1	prenylcysteine oxidase 1
11.3137	18.0009	1.59107	11.3137	14.6213	1.29235	11.3924	19.0273	1.67018	LOC100506725	uncharacterized LOC100506725
109.896	174.853	1.59107	138.141	176.069	1.27456	162.017	156.498	0.965936	USF3	upstream transcription factor family member 3
18.3792	29.2426	1.59107	19.2929	18.0009	0.933033	18.1261	15.6707	0.864537	PDK1	pyruvate dehydrogenase kinase, isozyme 1
1833.01	2916.45	1.59107	122.786	142.025	1.15669	3541.14	3061.45	0.864537	NREP	neuronal regeneration related protein
359.538	572.051	1.59107	11.3137	14.5203	1.28343	2646.74	1278.29	0.482968
136.239	216.767	1.59107	224.411	235.568	1.04972	18.3792	31.125	1.69349	MCTP1	multiple C2 domains, transmembrane 1
6.6807	10.6295	1.59107	34.7755	41.3553	1.18921	5.65685	8.1681	1.44393	LOC100505564	uncharacterized LOC100505564
16.7955	26.7228	1.59107	393.44	326.288	0.82932	116.162	104.691	0.90125	MCTP2	multiple C2 domains, transmembrane 2
292.036	464.65	1.59107	111.43	165.421	1.48452	362.039	501.463	1.38511	ASPH	aspartate beta-hydroxylase
16.9123	26.9087	1.59107	14.42	13.1775	0.913831	108.383	93.7015	0.864537	NFATC4	nuclear factor of activated T-cells, cytoplasmic, calcineurin-dependent 4
861.078	1370.04	1.59107	1379.57	955.426	0.692555	639.145	652.575	1.02101	ESYT2	extended synaptotagmin-like protein 2
166.572	265.028	1.59107	87.4266	86.2229	0.986233	222.861	290.018	1.30134	PBXIP1	pre-B-cell leukemia homeobox interacting protein 1
157.586	250.732	1.59107	45.2548	51.9842	1.1487	312.996	330.842	1.05702	PIK3IP1	phosphoinositide-3-kinase interacting protein 1
114.563	182.278	1.59107	82.1393	117.784	1.43396	326.288	219.793	0.673617	ZNF862	zinc finger protein 862
162.017	257.781	1.59107	77.7085	81.5719	1.04972	190.019	270.597	1.42405	SORBS3	sorbin and SH3 domain containing 3
333.144	530.056	1.59107	133.436	176.069	1.31951	266.871	367.093	1.37554	GNAQ	guanine nucleotide binding protein (G protein), q polypeptide
639.145	1016.93	1.59107	885.286	754.826	0.852635	584.071	501.463	0.858565	CSNK2A1	casein kinase 2, alpha 1 polypeptide
76.6386	121.938	1.59107	38.0546	54.9482	1.44393	156.498	144.007	0.920188	ZCCHC6	zinc finger, CCHC domain containing 6
433.534	689.784	1.59107	364.557	704.277	1.93187	781.445	955.426	1.22264	LOC105369243; SLX1A-SULT1A3; SLX1B-SULT1A4; SULT1A3; SULT1A4	sulfotransferase 1A3-like; SLX1A-SULT1A3 readthrough (NMD candidate); SLX1B-SULT1A4 readthrough (NMD candidate); sulfotransferase family 1A member 3; sulfotransferase family 1A member 4
48.5029	77.1717	1.59107	23.2636	21.7057	0.933033	21.5557	25.9921	1.20581
42.5179	67.6492	1.59107	54.5686	89.8845	1.64718	102.537	77.1717	0.752623	DDX50	DEAD (Asp-Glu-Ala-Asp) box polypeptide 50
302.334	481.036	1.59107	393.44	298.172	0.757858	455.087	359.538	0.790041	MKRN1	makorin ring finger protein 1
154.343	245.572	1.59107	144.007	198.088	1.37554	158.683	240.518	1.51572	NCOA1	nuclear receptor coactivator 1
50.9143	81.0084	1.59107	51.9842	62.2499	1.19748	50.2134	69.551	1.38511	CLEC16A	C-type lectin domain family 16, member A
120.259	191.341	1.59107	76.1093	154.343	2.02792	98.36	127.116	1.29235	NEK1	NIMA-related kinase 1
12.996	20.6776	1.59107	12.1257	12.2101	1.00696	10.2674	10.4831	1.02101	ANXA9	annexin A9
50.9143	81.0084	1.59107	57.2816	65.7993	1.1487	87.4266	82.1393	0.939523	BRWD3	bromodomain and WD repeat domain containing 3
16	25.4572	1.59107	17.3878	19.6983	1.13288	24.4201	22.7848	0.933033
8.9383	14.2215	1.59107	8.69388	14.5203	1.67018	12.2101	14.3204	1.17283
21.5557	34.2968	1.59107	24.2515	34.5353	1.42405	54.1917	25.8125	0.476319	TSC22D4	TSC22 domain family, member 4
22.4711	35.7532	1.59107	28.0514	36.5044	1.30134	58.892	29.6508	0.503478
15.0324	23.9176	1.59107	18.1261	13.8326	0.76313	12.7286	16.2234	1.27456	TCAIM	T cell activation inhibitor, mitochondrial
9.12611	14.5203	1.59107	10.3388	10.5561	1.02101	12.1257	8.22491	0.678302	NUDT4	nudix hydrolase 4
7.51618	11.9588	1.59107	8.81524	9.12611	1.03526	9.38268	9.98664	1.06437	TENM2	teneurin transmembrane protein 2
30.6965	48.8403	1.59107	61.8199	164.279	2.65737	86.8227	103.25	1.18921	FAM208B	family with sequence similarity 208, member B
46.8507	74.5429	1.59107	71.0124	88.647	1.24833	114.563	79.3413	0.692555	HEMK1	HemK methyltransferase family member 1
17.8766	28.443	1.59107	20.9663	22.3159	1.06437	20.6776	43.1115	2.08493
15.1369	24.0839	1.59107	14.1232	18.507	1.31039	21.5557	23.9176	1.10957
451.944	719.076	1.59107	18.2522	8.63383	0.473029	530.056	910.175	1.71713	TSPAN5	tetraspanin 5
106.153	168.897	1.59107	50.5626	55.7152	1.10191	121.095	48.1679	0.397768
72.5046	115.36	1.59107	56.493	51.6251	0.913831	43.1115	41.0696	0.952638	GCHFR	GTP cyclohydrolase I feedback regulator
464.65	739.292	1.59107	352.139	630.346	1.79005	770.686	714.109	0.926588	RNA45S5	RNA, 45S pre-ribosomal 5
388.023	617.374	1.59107	173.645	225.972	1.30134	294.067	268.727	0.913831	AGRN	agrin
225.972	359.538	1.59107	145.009	250.732	1.72907	491.143	352.139	0.716978	PABPN1	poly(A) binding protein, nuclear 1
60.5477	96.3358	1.59107	76.6386	124.5	1.6245	278.204	157.586	0.566442	TRIO	trio Rho guanine nucleotide exchange factor
116.162	184.823	1.59107	109.137	183.546	1.68179	125.366	151.167	1.20581	RBM26	RNA binding motif protein 26
600.491	948.826	1.58008	398.932	398.932	1	433.534	519.147	1.19748	TAB2	TGF-beta activated kinase 1/MAP3K7 binding protein 2
67.1819	106.153	1.58008	60.9688	78.249	1.28343	58.892	95.0095	1.61328	CD99L2	CD99 molecule-like 2
600.491	948.826	1.58008	533.742	556.408	1.04247	680.287	754.826	1.10957	SLK	STE20-like kinase
342.509	541.193	1.58008	385.343	455.087	1.18099	494.559	235.568	0.476319	ZEB2	zinc finger E-box binding homeobox 2
415.873	657.114	1.58008	21.4068	16.1113	0.752623	238.856	617.374	2.58471	ARNTL2	aryl hydrocarbon receptor nuclear translocator-like 2
96.3358	152.219	1.58008	63.1189	47.1766	0.747425	114.563	81.0084	0.707107	RASSF4	Ras association (RalGDS/AF-6) domain family member 4
222.861	352.139	1.58008	182.278	206.5	1.13288	160.898	206.5	1.28343	KIAA0319L	KIAA0319-like
1296.13	2048	1.58008	1910.85	1833.01	0.959264	2759.13	2194.99	0.795536	WSB1	WD repeat and SOCS box containing 1
52.7098	83.2859	1.58008	47.1766	51.6251	1.09429	268.727	272.479	1.01396	TNS2	tensin 2
39.1245	61.8199	1.58008	53.8174	34.0598	0.632878	37.5307	28.84	0.768438	LINC00467	long intergenic non-protein coding RNA 467
18.3792	29.0406	1.58008	19.6983	34.2968	1.7411	40.7859	31.779	0.779165	FLJ10038; GABPB1	uncharacterized protein FLJ10038; GA binding protein transcription factor, beta subunit 1
36.7583	58.0812	1.58008	39.6706	50.5626	1.27456	52.7098	49.18	0.933033	FOXP1-IT1	FOXP1 intronic transcript 1
22.1618	35.0174	1.58008	26.3549	18.2522	0.692555	22.7848	22.3159	0.97942	LOH12CR2	loss of heterozygosity, 12, chromosomal region 2 (non-protein coding)
51.9842	82.1393	1.58008	59.3016	52.3457	0.882703	89.2636	69.551	0.779165
7.88986	12.4666	1.58008	8.81524	12.5533	1.42405	8.63383	10.9283	1.26576	TTLL5	tubulin tyrosine ligase-like family member 5
20.393	32.2226	1.58008	28.0514	30.4844	1.08673	27.2843	34.7755	1.27456	ZNF496	zinc finger protein 496
18.6357	29.446	1.58008	16	23.2636	1.45397	115.36	93.7015	0.812252	TPM4	tropomyosin 4
40.5042	64	1.58008	32.4467	33.5909	1.03526	32.6724	44.3235	1.3566	COL9A2	collagen, type IX, alpha 2
30.2738	47.8352	1.58008	12.295	27.2843	2.21914	69.551	43.4113	0.624165	RAPGEF2	Rap guanine nucleotide exchange factor 2
32.8996	51.9842	1.58008	35.5062	30.2738	0.852635	38.8542	38.3193	0.986233
11.8762	18.7654	1.58008	10.9283	10.9283	1	10.1965	11.7127	1.1487	CDKL2	cyclin-dependent kinase-like 2 (CDC2-related kinase)
10.4107	16.4498	1.58008	11.1579	12.5533	1.12506	12.9063	15.8895	1.23114
337.794	533.742	1.58008	661.685	855.13	1.29235	393.44	630.346	1.60214	DHX36	DEAH (Asp-Glu-Ala-His) box polypeptide 36
45.5696	72.0037	1.58008	52.3457	85.0359	1.6245	150.123	120.259	0.80107	2018-09-02	septin 2
1152.06	1820.35	1.58008	404.501	359.538	0.888843	729.114	537.455	0.737135	GADD45B	growth arrest and DNA-damage-inducible, beta
98.36	155.417	1.58008	382.681	288.015	0.752623	102.537	110.661	1.07923	C6orf226	chromosome 6 open reading frame 226
282.088	445.722	1.58008	192.672	138.141	0.716978	45.8866	85.0359	1.85318	FBXO16; ZNF395	F-box protein 16; zinc finger protein 395
160.898	254.232	1.58008	149.086	121.095	0.812252	98.36	71.0124	0.721965	AGBL5	ATP/GTP binding protein-like 5
1438.15	2272.4	1.58008	734.185	776.047	1.05702	1606.83	1520.15	0.946058	RBM7	RNA binding motif protein 7
474.413	749.612	1.58008	588.134	855.13	1.45397	1341.84	1663.49	1.23971	MMP14	matrix metallopeptidase 14 (membrane-inserted)
312.996	494.559	1.58008	861.078	809.002	0.939523	484.382	537.455	1.10957	DEF8	differentially expressed in FDCP 8 homolog (mouse)
225.972	357.054	1.58008	225.972	165.421	0.732043	117.784	116.97	0.993092	AGBL5	ATP/GTP binding protein-like 5
79.8932	126.238	1.58008	26.7228	35.261	1.31951	50.9143	140.07	2.75108	PSMA5	proteasome subunit alpha 5
266.871	421.679	1.58008	160.898	436.549	2.71321	666.287	556.408	0.835088	RBM25	RNA binding motif protein 25
335.461	530.056	1.58008	250.732	294.067	1.17283	398.932	541.193	1.3566	CFLAR	CASP8 and FADD like apoptosis regulator
1468.37	2320.15	1.58008	1341.84	1305.15	0.972655	1675.06	1924.14	1.1487	SH3GLB1	SH3-domain GRB2-like endophilin B1
49.18	77.7085	1.58008	48.8403	58.4852	1.19748	81.5719	80.4489	0.986233
14.6213	23.1029	1.58008	22.6274	45.2548	2	32.2226	28.0514	0.870551
192.672	304.437	1.58008	367.093	330.842	0.90125	252.476	209.383	0.82932	MOSPD2	motile sperm domain containing 2
19.8353	31.3414	1.58008	17.6305	17.3878	0.986233	16.1113	15.455	0.959264	SEMA4A	sema domain, immunoglobulin domain (Ig), transmembrane domain (TM) and short cytoplasmic domain, (semaphorin) 4A
84.4485	133.436	1.58008	92.4115	174.853	1.89212	298.172	210.839	0.707107	VPS13B	vacuolar protein sorting 13 homolog B (yeast)
8.39773	13.2691	1.58008	11.4716	20.1122	1.75321	14.3204	14.3204	1
10.1261	16	1.58008	11.1579	12.295	1.10191	10.2674	15.0324	1.46409
8.9383	14.1232	1.58008	8.81524	8.69388	0.986233	9.12611	11.2356	1.23114
29.446	46.5271	1.58008	49.18	48.5029	0.986233	69.551	39.1245	0.562529	NAIP	NLR family, apoptosis inhibitory protein
53.8174	85.0359	1.58008	29.6508	23.4254	0.790041	643.591	1251.98	1.94531	SULF1	sulfatase 1
1200.98	1897.65	1.58008	831.746	342.509	0.411796	2091.03	3666.02	1.75321	ADM	adrenomedullin
922.88	1458.23	1.58008	666.287	504.951	0.757858	1488.87	1074.91	0.721965	DECR1	2,4-dienoyl-CoA reductase 1, mitochondrial
16.6795	26.3549	1.58008	8	8.39773	1.04972	13.3614	28.84	2.15846	ADGRL3	adhesion G protein-coupled receptor L3
390.722	617.374	1.58008	259.574	342.509	1.31951	178.527	471.136	2.63902	PVR	poliovirus receptor
826.001	1305.15	1.58008	630.346	639.145	1.01396	786.88	1045.52	1.32869	CD276	CD276 molecule
65.7993	103.968	1.58008	148.056	116.97	0.790041	62.2499	148.056	2.37841	CPT1A	carnitine palmitoyltransferase 1A (liver)
385.343	608.874	1.58008	666.287	891.444	1.33793	548.748	537.455	0.97942	ZNF106	zinc finger protein 106
13.8326	21.8566	1.58008	6.86852	6.58873	0.959264	7.4127	7.4127	1	PTPRN2	protein tyrosine phosphatase, receptor type, N polypeptide 2
20.6776	32.6724	1.58008	25.4572	41.0696	1.61328	39.1245	55.7152	1.42405	HCG18	HLA complex group 18 (non-protein coding)
13.3614	21.1121	1.58008	7.94474	9.31787	1.17283	20.1122	21.259	1.05702	MAST4	microtubule associated serine/threonine kinase family member 4
133.436	210.839	1.58008	133.436	140.07	1.04972	106.153	142.025	1.33793	PIAS2	protein inhibitor of activated STAT 2
50.2134	79.3413	1.58008	28.443	45.8866	1.61328	73.5167	88.0347	1.19748	TAOK1	TAO kinase 1
165.421	261.379	1.58008	206.5	218.275	1.05702	232.325	222.861	0.959264	ARIH1	ariadne RBR E3 ubiquitin protein ligase 1
11.1579	17.6305	1.58008	8.87656	8.69388	0.97942	9.06307	10.0561	1.10957	PDE11A	phosphodiesterase 11A
680.287	1074.91	1.58008	1016.93	1112.82	1.09429	948.826	820.296	0.864537	CCZ1; CCZ1B	CCZ1 homolog, vacuolar protein trafficking and biogenesis associated; CCZ1 homolog B, vacuolar protein trafficking and biogenesis associated
9.98664	15.7797	1.58008	11.3924	11.0043	0.965936	10.2674	9.18959	0.895025	FBN2	fibrillin 2
9.44794	14.9285	1.58008	9.00047	14.9285	1.65864	22.0087	10.7034	0.486327	PCNP	PEST proteolytic signal containing nuclear protein
6.49802	10.2674	1.58008	6.27667	5.65685	0.90125	5.46416	5.9794	1.09429	KCTD4	potassium channel tetramerization domain containing 4
11.7942	18.6357	1.58008	15.8895	13.8326	0.870551	18.2522	17.5087	0.959264
471.136	744.434	1.58008	252.476	302.334	1.19748	280.139	261.379	0.933033	COL4A3BP	collagen, type IV, alpha 3 (Goodpasture antigen) binding protein
186.108	294.067	1.58008	102.537	170.072	1.65864	155.417	292.036	1.87905	STIM2	stromal interaction molecule 2
36.5044	57.68	1.58008	42.8137	41.9326	0.97942	42.8137	61.3929	1.43396
206.5	326.288	1.58008	191.341	182.278	0.952638	158.683	259.574	1.6358	LINC00957	long intergenic non-protein coding RNA 957
1478.58	2320.15	1.56917	3420.52	3821.7	1.11729	455.087	689.784	1.51572	MXI1	MAX interactor 1, dimerization protein
242.191	380.038	1.56917	501.463	296.112	0.590496	72.5046	120.259	1.65864	EGLN1	egl-9 family hypoxia-inducible factor 1
45.5696	71.5064	1.56917	26.1729	40.5042	1.54756	23.2636	22.7848	0.97942
238.856	374.806	1.56917	168.897	256	1.51572	266.871	312.996	1.17283	SULT1A2	sulfotransferase family 1A member 2
45.5696	71.5064	1.56917	29.2426	25.9921	0.888843	39.6706	42.2243	1.06437	CCDC191	coiled-coil domain containing 191
760.076	1192.69	1.56917	699.413	1120.56	1.60214	968.763	1160.07	1.19748	BRD2	bromodomain containing 2
38.5859	60.5477	1.56917	54.5686	60.1295	1.10191	43.7133	43.1115	0.986233	ALK	anaplastic lymphoma receptor tyrosine kinase
519.147	814.629	1.56917	18.7654	18.8959	1.00696	25.8125	21.8566	0.846745	LINC01111	long intergenic non-protein coding RNA 1111
390.722	613.109	1.56917	27.2843	40.5042	1.48452	11.3137	10.6295	0.939523	PIP5K1B	phosphatidylinositol-4-phosphate 5-kinase, type I, beta
1573.76	2469.49	1.56917	1341.84	1360.57	1.01396	837.532	724.077	0.864537	HACD1	3-hydroxyacyl-CoA dehydratase 1
62.6829	98.36	1.56917	60.9688	75.5835	1.23971	125.366	207.937	1.65864	MSC	musculin
212.306	333.144	1.56917	116.162	191.341	1.64718	99.0442	82.7106	0.835088	DLG1	discs, large homolog 1 (Drosophila)
114.563	179.769	1.56917	122.786	138.141	1.12506	146.018	467.882	3.20428	ADAP1	ArfGAP with dual PH domains 1
72.0037	112.986	1.56917	270.597	286.026	1.05702	92.4115	132.514	1.43396	LPGAT1	lysophosphatidylglycerol acyltransferase 1
20.2521	31.779	1.56917	33.1285	41.0696	1.23971	28.84	23.7524	0.823591	DHX30	DEAH (Asp-Glu-Ala-His) box helicase 30
47.8352	75.0614	1.56917	58.4852	97.6806	1.67018	47.5048	44.6318	0.939523	ITPR2	inositol 1,4,5-trisphosphate receptor, type 2
213.783	335.461	1.56917	272.479	308.687	1.13288	227.544	222.861	0.97942	LRRC37B	leucine rich repeat containing 37B
157.586	247.28	1.56917	159.786	191.341	1.19748	127.116	256	2.01391	CDC42SE2	CDC42 small effector 2
144.007	225.972	1.56917	144.007	243.875	1.69349	282.088	196.72	0.697372	RIOK3	RIO kinase 3
8.05564	12.6407	1.56917	11.1579	13.2691	1.18921	8.45614	8	0.946058
254.232	398.932	1.56917	124.5	326.288	2.62079	286.026	240.518	0.840896	TPR	translocated promoter region, nuclear basket protein
44.3235	69.551	1.56917	51.6251	76.6386	1.48452	106.891	60.5477	0.566442	CAND1	cullin-associated and neddylation-dissociated 1
12.042	18.8959	1.56917	13.1775	20.8215	1.58008	15.2422	16.9123	1.10957
13.5479	21.259	1.56917	10.6295	16.1113	1.51572	16.1113	18.2522	1.13288
140.07	219.793	1.56917	213.783	272.479	1.27456	249	330.842	1.32869	UBR2	ubiquitin protein ligase E3 component n-recognin 2
140.07	219.793	1.56917	114.563	60.9688	0.532185	158.683	103.25	0.650671	ETFDH	electron-transferring-flavoprotein dehydrogenase
256	401.707	1.56917	97.6806	62.6829	0.641713	106.153	127.116	1.19748	TSPAN12	tetraspanin 12
259.574	407.315	1.56917	222.861	354.588	1.59107	256	310.834	1.21419	APP	amyloid beta (A4) precursor protein
9.71356	15.2422	1.56917	13.3614	14.0257	1.04972	88.647	26.9087	0.303549	PDZK1	PDZ domain containing 1
9.64646	15.1369	1.56917	10.5561	20.9663	1.98618	47.5048	17.3878	0.366021
8.75435	13.737	1.56917	7.26015	7.88986	1.08673	7.51618	9.00047	1.19748	C1orf228	chromosome 1 open reading frame 228
14.5203	22.7848	1.56917	14.723	18.6357	1.26576	49.8665	35.0174	0.702222
32.4467	50.9143	1.56917	18.7654	24.2515	1.29235	24.4201	32.4467	1.32869	N4BP2L1	NEDD4 binding protein 2-like 1
19.0273	29.8571	1.56917	27.0958	40.5042	1.49485	35.0174	27.4741	0.784584
10.7034	16.7955	1.56917	12.042	19.0273	1.58008	17.6305	14.723	0.835088
15.7797	24.761	1.56917	20.8215	23.9176	1.1487	20.9663	21.7057	1.03526
5.89708	9.25351	1.56917	6.10504	6.49802	1.06437	6.10504	5.6962	0.933033	SCRG1	stimulator of chondrogenesis 1
6.54322	10.2674	1.56917	7.6211	77.7085	10.1965	6.19026	14.9285	2.41162	C2	complement component 2
17.5087	27.4741	1.56917	50.9143	40.2244	0.790041	20.393	91.1392	4.46915	FAM198B	family with sequence similarity 198, member B
44.0173	69.0706	1.56917	42.2243	52.3457	1.23971	71.5064	60.1295	0.840896
7.11074	11.1579	1.56917	7.51618	8.69388	1.15669	9.00047	11.1579	1.23971
73.0089	114.563	1.56917	6.19026	5.61778	0.907519	652.575	168.897	0.258816
70.5219	110.661	1.56917	44.3235	45.2548	1.02101	116.97	142.025	1.21419	KAT6B	K(lysine) acetyltransferase 6B
98.36	154.343	1.56917	83.2859	138.141	1.65864	194.012	186.108	0.959264	LINC01000	long intergenic non-protein coding RNA 1000
85.6274	134.364	1.56917	114.563	83.8652	0.732043	82.1393	51.6251	0.628507	CEP70	centrosomal protein 70kDa
103.25	162.017	1.56917	103.968	91.7731	0.882703	106.891	187.403	1.75321	USF1	upstream transcription factor 1
786.88	1234.75	1.56917	1128.35	935.763	0.82932	968.763	861.078	0.888843	CGGBP1	CGG triplet repeat binding protein 1
6.49802	10.1965	1.56917	6.63456	6.9644	1.04972	13.737	8.11168	0.590496	SEC16B	SEC16 homolog B, endoplasmic reticulum export factor
261.379	410.148	1.56917	250.732	442.643	1.76541	415.873	404.501	0.972655	RBM25	RNA binding motif protein 25
25.1067	39.3966	1.56917	28.6408	27.0958	0.946058	44.3235	30.0647	0.678302
128.89	202.251	1.56917	181.019	147.033	0.812252	29.0406	54.1917	1.86607	GPRC5B	G protein-coupled receptor, class C, group 5, member B
134.364	210.839	1.56917	5.61778	4.65893	0.82932	48.5029	9.31787	0.192109	COL11A1	collagen, type XI, alpha 1
1136.2	1782.89	1.56917	1016.93	1009.9	0.993092	1052.79	1845.76	1.75321	CALCOCO2	calcium binding and coiled-coil domain 2
215.269	337.794	1.56917	182.278	106.891	0.586417	166.572	78.7932	0.473029	PDCD4	programmed cell death 4 (neoplastic transformation inhibitor)
135.298	212.306	1.56917	247.28	415.873	1.68179	306.555	186.108	0.607097	CDK3; TEN1-CDK3	cyclin-dependent kinase 3; TEN1-CDK3 readthrough (NMD candidate)
155.417	243.875	1.56917	165.421	132.514	0.80107	162.017	145.009	0.895025	LOC102724532	uncharacterized LOC102724532
30.6965	48.1679	1.56917	41.0696	71.0124	1.72907	125.366	55.3304	0.441351	SFXN1	sideroflexin 1
128.89	202.251	1.56917	173.645	298.172	1.71713	359.538	235.568	0.655197	ZNF302	zinc finger protein 302
25.8125	40.5042	1.56917	29.6508	49.5221	1.67018	46.5271	27.4741	0.590496	COX17	COX17 cytochrome c oxidase copper chaperone
39.9466	62.6829	1.56917	24.4201	37.014	1.51572	74.5429	36.5044	0.48971	TTC14	tetratricopeptide repeat domain 14
61.3929	96.3358	1.56917	37.5307	58.0812	1.54756	112.206	69.551	0.619854	CCDC186	coiled-coil domain containing 186
15.0324	23.5883	1.56917	13.0864	17.1484	1.31039	31.779	25.8125	0.812252
7.72749	12.1257	1.56917	7.21	7.6211	1.05702	11.2356	11.0809	0.986233	KCNJ15	potassium channel, inwardly rectifying subfamily J, member 15
7.72749	12.1257	1.56917	8.22491	8.75435	1.06437	9.38268	11.4716	1.22264
648.067	1016.93	1.56917	385.343	464.65	1.20581	617.374	955.426	1.54756	HLA-J	major histocompatibility complex, class I, J (pseudogene)
63.1189	99.0442	1.56917	36.2523	24.9333	0.687771	46.8507	40.5042	0.864537
2256.7	3541.14	1.56917	2977.74	3492.39	1.17283	2778.33	3082.75	1.10957	CCZ1; CCZ1B	CCZ1 homolog, vacuolar protein trafficking and biogenesis associated; CCZ1 homolog B, vacuolar protein trafficking and biogenesis associated
93.7015	147.033	1.56917	63.1189	103.968	1.64718	90.5097	108.383	1.19748	SNORD89	small nucleolar RNA, C/D box 89
174.853	274.374	1.56917	249	254.232	1.02101	195.361	225.972	1.15669	MAVS	mitochondrial antiviral signaling protein
18.2522	28.6408	1.56917	21.1121	31.779	1.50525	24.4201	29.446	1.20581
41.3553	64.8934	1.56917	71.5064	162.017	2.26577	166.572	78.7932	0.473029
530.056	831.746	1.56917	300.246	229.126	0.76313	719.076	867.067	1.20581	STX12	syntaxin 12
374.806	588.134	1.56917	96.3358	109.896	1.14076	342.509	401.707	1.17283	BMP1	bone morphogenetic protein 1
421.679	661.685	1.56917	364.557	404.501	1.10957	744.434	749.612	1.00696	CTNND1; TMX2-CTNND1	catenin (cadherin-associated protein), delta 1; TMX2-CTNND1 readthrough (NMD candidate)
617.374	962.071	1.55833	206.5	522.758	2.53151	390.722	770.686	1.97247	FADS3	fatty acid desaturase 3
430.539	670.921	1.55833	235.568	222.861	0.946058	249	396.177	1.59107	PFKL	phosphofructokinase, liver
359.538	560.278	1.55833	657.114	704.277	1.07177	359.538	530.056	1.47427	TLK2	tousled-like kinase 2
24.0839	37.5307	1.55833	33.3589	37.2715	1.11729	50.5626	64.8934	1.28343	TMEM106A	transmembrane protein 106A
51.2685	79.8932	1.55833	70.5219	86.8227	1.23114	83.8652	83.2859	0.993092	SOS2	SOS Ras/Rho guanine nucleotide exchange factor 2
48.1679	75.0614	1.55833	45.8866	72.5046	1.58008	84.4485	64	0.757858	OCIAD1	OCIA domain containing 1
52.7098	82.1393	1.55833	58.0812	72.5046	1.24833	86.2229	78.249	0.907519
33.1285	51.6251	1.55833	33.8246	29.8571	0.882703	46.5271	51.2685	1.10191	PTPN21	protein tyrosine phosphatase, non-receptor type 21
781.445	1217.75	1.55833	2401.97	2120.22	0.882703	699.413	897.644	1.28343	CNP	2',3'-cyclic nucleotide 3' phosphodiesterase
221.322	344.892	1.55833	65.3448	59.7141	0.913831	76.1093	85.6274	1.12506	IDNK	idnK, gluconokinase homolog (E. coli)
83.8652	130.69	1.55833	12.295	14.6213	1.18921	68.5935	44.3235	0.646176	LEPR	leptin receptor
191.341	298.172	1.55833	38.8542	36.2523	0.933033	35.5062	45.5696	1.28343	NGF	nerve growth factor (beta polypeptide)
70.5219	109.896	1.55833	158.683	158.683	1	200.854	130.69	0.650671	ZNF419	zinc finger protein 419
192.672	300.246	1.55833	572.051	354.588	0.619854	254.232	215.269	0.846745	HS1BP3	HCLS1 binding protein 3
47.1766	73.5167	1.55833	137.187	159.786	1.16473	58.4852	56.493	0.965936
82.7106	128.89	1.55833	163.144	131.599	0.806642	72.0037	202.251	2.80889	CPT1A	carnitine palmitoyltransferase 1A (liver)
53.4456	83.2859	1.55833	40.5042	57.2816	1.41421	86.8227	95.0095	1.09429
24.9333	38.8542	1.55833	40.5042	26.7228	0.659754	45.2548	53.8174	1.18921	ENAH	enabled homolog (Drosophila)
24.9333	38.8542	1.55833	11.5514	9.98664	0.864537	14.42	12.2101	0.846745
11.7127	18.2522	1.55833	18.7654	25.9921	1.38511	19.6983	15.7797	0.80107
572.051	891.444	1.55833	584.071	704.277	1.20581	596.344	661.685	1.10957	C6orf62	chromosome 6 open reading frame 62
27.8576	43.4113	1.55833	32.4467	49.5221	1.52626	32.4467	35.261	1.08673	C2orf49	chromosome 2 open reading frame 49
372.217	580.037	1.55833	11.4716	10.7779	0.939523	765.363	424.612	0.554785	DKK3	dickkopf WNT signaling pathway inhibitor 3
259.574	404.501	1.55833	760.076	634.73	0.835088	35.0174	38.5859	1.10191	LINC00520	long intergenic non-protein coding RNA 520
458.253	714.109	1.55833	272.479	195.361	0.716978	32.2226	76.6386	2.37841	AK4	adenylate kinase 4
58.4852	91.1392	1.55833	439.586	734.185	1.67018	116.97	176.069	1.50525	MTMR9LP	myotubularin related protein 9-like, pseudogene
2778.33	4329.55	1.55833	2998.45	1640.59	0.547147	1951	2418.67	1.23971	C4orf3	chromosome 4 open reading frame 3
95.0095	148.056	1.55833	15.3482	10.7034	0.697372	74.5429	42.2243	0.566442	LEPR	leptin receptor
278.204	433.534	1.55833	121.095	119.428	0.986233	306.555	284.05	0.926588	FBXL5	F-box and leucine-rich repeat protein 5
227.544	354.588	1.55833	186.108	102.537	0.550953	249	167.73	0.673617	ETFDH	electron-transferring-flavoprotein dehydrogenase
245.572	382.681	1.55833	413.001	439.586	1.06437	501.463	809.002	1.61328	ELMO2	engulfment and cell motility 2
6.36429	9.91766	1.55833	6.72717	6.58873	0.97942	9.31787	18.507	1.98618	SLC8A1-AS1	SLC8A1 antisense RNA 1
310.834	484.382	1.55833	190.019	296.112	1.55833	278.204	404.501	1.45397	PCED1A	PC-esterase domain containing 1A
35.5062	55.3304	1.55833	26.1729	26.1729	1	101.125	51.9842	0.514057	SNAPC3	small nuclear RNA activating complex polypeptide 3
45.5696	71.0124	1.55833	40.5042	84.4485	2.08493	120.259	110.661	0.920188
274.374	427.565	1.55833	247.28	464.65	1.87905	617.374	257.781	0.417544	ZNF207	zinc finger protein 207
97.6806	152.219	1.55833	86.8227	116.162	1.33793	163.144	209.383	1.28343	CSRNP2	cysteine-serine-rich nuclear protein 2
31.3414	48.8403	1.55833	32.2226	46.5271	1.44393	83.8652	49.5221	0.590496	NBR1	neighbor of BRCA1 gene 1
50.2134	78.249	1.55833	42.5179	55.7152	1.31039	21.8566	32.4467	1.48452
1833.01	2856.44	1.55833	1652	1629.26	0.986233	1978.24	2469.49	1.24833	RAB18	RAB18, member RAS oncogene family
1160.07	1807.78	1.55833	1209.34	1082.39	0.895025	1160.07	1468.37	1.26576	RAB18	RAB18, member RAS oncogene family
80.4489	125.366	1.55833	45.2548	54.1917	1.19748	88.0347	95.6704	1.08673	HIPK3	homeodomain interacting protein kinase 3
50.2134	78.249	1.55833	69.551	122.786	1.76541	242.191	105.42	0.435275	MORF4L2	mortality factor 4 like 2
160.898	250.732	1.55833	202.251	230.72	1.14076	286.026	321.795	1.12506	CHFR	checkpoint with forkhead and ring finger domains, E3 ubiquitin protein ligase
44.3235	69.0706	1.55833	50.5626	74.028	1.46409	95.0095	81.5719	0.858565	SPG21	spastic paraplegia 21 (autosomal recessive, Mast syndrome)
23.5883	36.7583	1.55833	23.9176	41.3553	1.72907	45.5696	40.2244	0.882703
172.446	268.727	1.55833	178.527	184.823	1.03526	133.436	252.476	1.89212	MAX	MYC associated factor X
60.9688	95.0095	1.55833	44.3235	66.7178	1.50525	66.7178	65.3448	0.97942	MEGF8	multiple EGF-like-domains 8
44.6318	69.551	1.55833	53.4456	56.8859	1.06437	48.8403	62.2499	1.27456
13.2691	20.6776	1.55833	15.1369	14.6213	0.965936	9.71356	10.7034	1.10191	MACROD2	MACRO domain containing 2
157.586	245.572	1.55833	471.136	421.679	0.895025	294.067	259.574	0.882703	AAMDC	adipogenesis associated, Mth938 domain containing
32.4467	50.5626	1.55833	25.1067	27.6652	1.10191	38.3193	34.0598	0.888843	CC2D1B	coiled-coil and C2 domain containing 1B
20.8215	32.4467	1.55833	123.64	352.139	2.8481	36.2523	35.7532	0.986233
34.5353	53.8174	1.55833	113.772	200.854	1.76541	43.4113	71.5064	1.64718	MAFB	v-maf avian musculoaponeurotic fibrosarcoma oncogene homolog B
128	199.466	1.55833	102.537	109.896	1.07177	179.769	196.72	1.09429	KLF3	Kruppel-like factor 3 (basic)
34.5353	53.8174	1.55833	117.784	101.125	0.858565	39.3966	43.7133	1.10957	LOC105375591	uncharacterized LOC105375591
22.4711	35.0174	1.55833	51.2685	62.6829	1.22264	77.7085	47.5048	0.61132	MRPS5	mitochondrial ribosomal protein S5
30.91	48.1679	1.55833	18.507	14.0257	0.757858	41.6429	34.2968	0.823591	SSBP2	single-stranded DNA binding protein 2
22.6274	35.261	1.55833	25.8125	38.5859	1.49485	55.7152	43.7133	0.784584	PPP1R2	protein phosphatase 1, regulatory (inhibitor) subunit 2
37.7918	58.892	1.55833	48.1679	60.1295	1.24833	39.9466	58.0812	1.45397
7.06162	11.0043	1.55833	8.05564	6.82108	0.846745	233.941	522.758	2.23457	ANGPT1	angiopoietin 1
20.5348	32	1.55833	8.81524	8.63383	0.97942	268.727	162.017	0.602904	ZNF140	zinc finger protein 140
17.2677	26.9087	1.55833	93.7015	127.116	1.3566	58.892	38.8542	0.659754
30.6965	47.8352	1.55833	53.8174	81.0084	1.50525	137.187	75.0614	0.547147	2018-09-02	septin 2
12.9063	20.1122	1.55833	17.2677	25.2813	1.46409	20.5348	36.5044	1.77769
6.23332	9.71356	1.55833	6.10504	6.19026	1.01396	5.57897	5.93809	1.06437
15.5625	24.2515	1.55833	16.5642	23.9176	1.44393	26.9087	24.4201	0.907519
6.32033	9.84916	1.55833	7.4127	8.39773	1.13288	9.06307	7.67411	0.846745	TRPM7	transient receptor potential cation channel, subfamily M, member 7
21.4068	33.3589	1.55833	22.0087	19.9733	0.907519	25.9921	36.0019	1.38511	ARID4B	AT rich interactive domain 4B (RBP1-like)
6.40856	9.98664	1.55833	9.78112	12.295	1.25701	11.4716	9.91766	0.864537
24.761	38.5859	1.55833	27.8576	29.2426	1.04972	27.6652	37.7918	1.36604
15.455	24.0839	1.55833	19.6983	53.0765	2.69447	15.1369	19.0273	1.25701	LYST	lysosomal trafficking regulator
24.4201	38.0546	1.55833	37.5307	23.5883	0.628507	20.2521	22.9433	1.13288	EPHA5-AS1	EPHA5 antisense RNA 1
16	24.9333	1.55833	15.455	25.2813	1.6358	26.7228	30.4844	1.14076	LRRFIP1	leucine rich repeat (in FLII) interacting protein 1
195.361	304.437	1.55833	67.1819	60.1295	0.895025	200.854	229.126	1.14076	CTTNBP2NL	CTTNBP2 N-terminal like
477.713	744.434	1.55833	604.668	497.999	0.823591	410.148	337.794	0.823591	UBE2W	ubiquitin-conjugating enzyme E2W (putative)
75.0614	116.97	1.55833	39.3966	55.7152	1.41421	141.044	71.0124	0.503478	ARHGEF10	Rho guanine nucleotide exchange factor 10
107.635	167.73	1.55833	106.891	83.8652	0.784584	352.139	292.036	0.82932	VAMP4	vesicle associated membrane protein 4
104.691	163.144	1.55833	76.1093	105.42	1.38511	219.793	158.683	0.721965	MACF1	microtubule-actin crosslinking factor 1
73.0089	113.772	1.55833	81.0084	124.5	1.53688	123.64	124.5	1.00696	DDX59	DEAD (Asp-Glu-Ala-Asp) box polypeptide 59
25.4572	39.6706	1.55833	20.6776	31.5594	1.52626	28.84	64	2.21914	KLF4	Kruppel-like factor 4 (gut)
235.568	367.093	1.55833	288.015	230.72	0.80107	153.277	165.421	1.07923	PIAS2	protein inhibitor of activated STAT 2
47.8352	74.5429	1.55833	49.18	47.5048	0.965936	101.829	117.784	1.15669	GYG2	glycogenin 2
235.568	367.093	1.55833	216.767	233.941	1.07923	177.294	349.706	1.97247	GTPBP1	GTP binding protein 1
448.822	699.413	1.55833	630.346	625.992	0.993092	451.944	401.707	0.888843	ALDH7A1	aldehyde dehydrogenase 7 family, member A1
4482.23	6984.79	1.55833	5184.54	5955.47	1.1487	4359.66	5792.62	1.32869	KIAA0391; PSMA6	KIAA0391; proteasome subunit alpha 6
424.612	661.685	1.55833	362.039	433.534	1.19748	568.1	596.344	1.04972	ZC3H7A	zinc finger CCCH-type containing 7A
222.861	347.291	1.55833	37.5307	123.64	3.29436	69.551	191.341	2.75108	NRXN3	neurexin 3
3396.89	5293.48	1.55833	5007.93	3019.3	0.602904	916.506	1097.5	1.19748	FAM162A	family with sequence similarity 162, member A
43.7133	68.1197	1.55833	45.5696	58.0812	1.27456	51.2685	64	1.24833
843.357	1314.23	1.55833	604.668	349.706	0.578344	704.277	433.534	0.615572	PDCD4	programmed cell death 4 (neoplastic transformation inhibitor)
377.413	588.134	1.55833	250.732	445.722	1.77769	410.148	442.643	1.07923	CHD4	chromodomain helicase DNA binding protein 4
2702.35	4211.15	1.55833	1807.78	1168.14	0.646176	2352.53	2194.99	0.933033	GLUL	glutamate-ammonia ligase
948.826	1478.58	1.55833	1002.93	744.434	0.742262	739.292	760.076	1.02811	SNAPIN	SNAP-associated protein
66.7178	103.25	1.54756	60.5477	64	1.05702	4124.49	2740.08	0.664343	MXRA8	matrix-remodelling associated 8
1305.15	2019.8	1.54756	843.357	744.434	0.882703	1144.1	1332.57	1.16473	GUK1	guanylate kinase 1
982.286	1520.15	1.54756	552.565	1024	1.85318	1389.16	1398.83	1.00696	PHC3	polyhomeotic homolog 3 (Drosophila)
1305.15	2019.8	1.54756	2194.99	2336.28	1.06437	1128.35	1200.98	1.06437	ECHDC1	ethylmalonyl-CoA decarboxylase 1
968.763	1499.22	1.54756	445.722	372.217	0.835088	1176.27	1305.15	1.10957	SH3GLB1	SH3-domain GRB2-like endophilin B1
290.018	448.822	1.54756	61.3929	26.3549	0.429283	261.379	89.8845	0.343885	PSG9	pregnancy specific beta-1-glycoprotein 9
1160.07	1795.29	1.54756	1128.35	760.076	0.673617	504.951	477.713	0.946058	CD2AP	CD2-associated protein
861.078	1332.57	1.54756	709.176	765.363	1.07923	837.532	680.287	0.812252	ANKMY2	ankyrin repeat and MYND domain containing 2
203.657	315.173	1.54756	230.72	276.282	1.19748	186.108	404.501	2.17347	CDC42SE2	CDC42 small effector 2
1234.75	1910.85	1.54756	1120.56	1038.29	0.926588	1269.46	1418.35	1.11729	NDUFA9	NADH dehydrogenase (ubiquinone) 1 alpha subcomplex, 9, 39kDa
744.434	1152.06	1.54756	1584.71	1734.13	1.09429	625.992	652.575	1.04247	PNPT1	polyribonucleotide nucleotidyltransferase 1
11.5514	17.8766	1.54756	10.5561	13.6422	1.29235	24.2515	16	0.659754
8.63383	13.3614	1.54756	11.3924	15.8895	1.39474	11.0043	12.4666	1.13288
22.9433	35.5062	1.54756	51.9842	51.9842	1	24.2515	35.7532	1.47427	PAK3	p21 protein (Cdc42/Rac)-activated kinase 3
27.2843	42.2243	1.54756	23.5883	28.2465	1.19748	44.6318	45.5696	1.02101
14.5203	22.4711	1.54756	17.3878	23.4254	1.34723	22.6274	25.8125	1.14076
556.408	861.078	1.54756	989.119	613.109	0.619854	184.823	265.028	1.43396	EGLN1	egl-9 family hypoxia-inducible factor 1
131.599	203.657	1.54756	17.5087	10.4107	0.594604	13.9288	11.6318	0.835088	TPK1	thiamin pyrophosphokinase 1
1226.22	1897.65	1.54756	568.1	564.175	0.993092	1209.34	948.826	0.784584	SEC14L1	SEC14-like lipid binding 1
79.3413	122.786	1.54756	10.4107	9.57983	0.920188	272.479	77.7085	0.285191
274.374	424.612	1.54756	110.661	118.603	1.07177	319.573	401.707	1.25701	C17orf62	chromosome 17 open reading frame 62
2091.03	3236.01	1.54756	3082.75	1746.2	0.566442	1448.15	1168.14	0.806642	PGK1	phosphoglycerate kinase 1
14.9285	23.1029	1.54756	57.68	61.8199	1.07177	24.0839	14.42	0.598739	FNTB	farnesyltransferase, CAAX box, beta
8.9383	13.8326	1.54756	8.9383	12.3805	1.38511	13.8326	10.1261	0.732043
18.7654	29.0406	1.54756	18.3792	22.4711	1.22264	25.6342	38.5859	1.50525	RBPMS	RNA binding protein with multiple splicing
7.1602	11.0809	1.54756	6.9163	8.75435	1.26576	7.31065	8.63383	1.18099
2033.85	3147.52	1.54756	177.294	168.897	0.952638	1024	1418.35	1.38511	TMEM98	transmembrane protein 98
5752.61	8902.53	1.54756	1120.56	1192.69	1.06437	6608.01	9410.14	1.42405	HLA-C	major histocompatibility complex, class I, C
278.204	430.539	1.54756	30.2738	19.6983	0.650671	407.315	188.706	0.463294	TRPC1	transient receptor potential cation channel, subfamily C, member 1
83.8652	129.787	1.54756	9.12611	8.28212	0.907519	10.4831	8.69388	0.82932	FAM83B	family with sequence similarity 83, member B
99.7331	154.343	1.54756	200.854	206.5	1.02811	23.4254	17.6305	0.752623	GAD1	glutamate decarboxylase 1
159.786	247.28	1.54756	415.873	335.461	0.806642	159.786	104.691	0.655197	FRMD5	FERM domain containing 5
13.0864	20.2521	1.54756	13.4543	13.737	1.02101	192.672	74.5429	0.386891	HOPX	HOP homeobox
40.5042	62.6829	1.54756	11.2356	13.0864	1.16473	37.5307	35.7532	0.952638	SLC11A2	solute carrier family 11 (proton-coupled divalent metal ion transporter), member 2
106.891	165.421	1.54756	86.8227	121.938	1.40444	35.0174	56.1028	1.60214	COBLL1	cordon-bleu WH2 repeat protein like 1
96.3358	149.086	1.54756	58.0812	51.6251	0.888843	162.017	121.938	0.752623	PDE4DIP	phosphodiesterase 4D interacting protein
32.8996	50.9143	1.54756	60.1295	58.892	0.97942	11.4716	13.9288	1.21419	MYO1D	myosin ID
114.563	177.294	1.54756	182.278	304.437	1.67018	237.207	310.834	1.31039	NCOA3	nuclear receptor coactivator 3
114.563	177.294	1.54756	45.8866	64.4452	1.40444	74.5429	132.514	1.77769	TLN2	talin 2
44.3235	68.5935	1.54756	76.1093	140.07	1.84038	75.0614	49.8665	0.664343	SRSF3	serine/arginine-rich splicing factor 3
44.3235	68.5935	1.54756	97.6806	113.772	1.16473	49.8665	69.0706	1.38511	PATZ1	POZ (BTB) and AT hook containing zinc finger 1
82.1393	127.116	1.54756	170.072	266.871	1.56917	191.341	156.498	0.817902	FBXO9	F-box protein 9
39.3966	60.9688	1.54756	21.1121	42.5179	2.01391	53.0765	55.3304	1.04247	LINC01355	long intergenic non-protein coding RNA 1355
54.5686	84.4485	1.54756	84.4485	139.102	1.64718	105.42	81.0084	0.768438	SSBP1	single-stranded DNA binding protein 1, mitochondrial
261.379	404.501	1.54756	296.112	362.039	1.22264	445.722	537.455	1.20581	ZSWIM8	zinc finger, SWIM-type containing 8
99.7331	154.343	1.54756	53.4456	49.5221	0.926588	46.5271	67.1819	1.44393	RAX	retina and anterior neural fold homeobox
7.6211	11.7942	1.54756	15.2422	10.6295	0.697372	8.11168	9.31787	1.1487
18.3792	28.443	1.54756	20.2521	31.5594	1.55833	34.2968	36.7583	1.07177
194.012	300.246	1.54756	268.727	354.588	1.31951	292.036	249	0.852635	ANAPC1	anaphase promoting complex subunit 1
9.31787	14.42	1.54756	14.6213	28.0514	1.91853	28.443	49.8665	1.75321
31.3414	48.5029	1.54756	34.2968	28.6408	0.835088	57.2816	37.5307	0.655197	NBN	nibrin
87.4266	135.298	1.54756	113.772	71.5064	0.628507	75.5835	56.8859	0.752623	LINC00467	long intergenic non-protein coding RNA 467
88.647	137.187	1.54756	70.0348	95.0095	1.3566	147.033	123.64	0.840896	TRIM38	tripartite motif containing 38
22.0087	34.0598	1.54756	23.5883	36.0019	1.52626	15.3482	18.6357	1.21419	UHRF1BP1	UHRF1 binding protein 1
87.4266	135.298	1.54756	88.647	112.206	1.26576	97.0059	128	1.31951	EPC1	enhancer of polycomb homolog 1 (Drosophila)
14.723	22.7848	1.54756	17.7531	10.0561	0.566442	14.9285	11.7127	0.784584	DTNA	dystrobrevin, alpha
6.36429	9.84916	1.54756	10.1261	15.1369	1.49485	6.1475	6.9163	1.12506	SLC39A12	solute carrier family 39 (zinc transporter), member 12
221.322	342.509	1.54756	240.518	252.476	1.04972	254.232	380.038	1.49485	SZRD1	SUZ RNA binding domain containing 1
52.3457	81.0084	1.54756	53.8174	86.2229	1.60214	106.891	77.1717	0.721965
184.823	286.026	1.54756	263.197	326.288	1.23971	261.379	284.05	1.08673	AKAP8L	A kinase (PRKA) anchor protein 8-like
130.69	202.251	1.54756	176.069	150.123	0.852635	171.255	141.044	0.823591	DBT	dihydrolipoamide branched chain transacylase E2
44.9422	69.551	1.54756	47.5048	55.3304	1.16473	30.4844	43.7133	1.43396	HIST1H3E	histone cluster 1, H3e
20.8215	32.2226	1.54756	22.1618	18.1261	0.817902	30.2738	17.5087	0.578344	NIT1	nitrilase 1
14.0257	21.7057	1.54756	11.8762	20.393	1.71713	21.259	28.443	1.33793	SFSWAP	splicing factor, suppressor of white-apricot family
16.4498	25.4572	1.54756	17.7531	16.3362	0.920188	13.6422	19.5622	1.43396	INF2	inverted formin, FH2 and WH2 domain containing
19.1597	29.6508	1.54756	18.507	25.1067	1.3566	16.5642	29.8571	1.8025
32.2226	49.8665	1.54756	42.5179	53.8174	1.26576	31.125	42.5179	1.36604
61.3929	95.0095	1.54756	22.6274	24.9333	1.10191	77.7085	105.42	1.3566	SORBS3	sorbin and SH3 domain containing 3
33.1285	51.2685	1.54756	37.014	71.5064	1.93187	48.8403	84.4485	1.72907	SETD5	SET domain containing 5
168.897	261.379	1.54756	138.141	138.141	1	210.839	141.044	0.668964	CXorf38	chromosome X open reading frame 38
27.0958	41.9326	1.54756	38.8542	50.2134	1.29235	32.6724	48.1679	1.47427	ZNF641	zinc finger protein 641
15.8895	24.59	1.54756	17.8766	19.4271	1.08673	14.5203	27.4741	1.89212	PCSK2	proprotein convertase subtilisin/kexin type 2
18.1261	28.0514	1.54756	19.0273	18.6357	0.97942	26.3549	19.1597	0.726986	TET2	tet methylcytosine dioxygenase 2
10.7779	16.6795	1.54756	11.0809	14.723	1.32869	23.5883	31.125	1.31951	TNRC18	trinucleotide repeat containing 18
11.0809	17.1484	1.54756	11.0809	12.6407	1.14076	22.4711	16.1113	0.716978
31.5594	48.8403	1.54756	31.125	28.6408	0.920188	21.4068	29.8571	1.39474	ZBTB42	zinc finger and BTB domain containing 42
38.3193	59.3016	1.54756	97.0059	108.383	1.11729	73.5167	51.9842	0.707107	C6orf62	chromosome 6 open reading frame 62
13.1775	20.393	1.54756	15.8895	30.2738	1.90528	24.2515	22.4711	0.926588	TLK1	tousled-like kinase 1
48.1679	74.5429	1.54756	10.0561	12.2101	1.21419	60.9688	32.6724	0.535887	LOC730102	quinone oxidoreductase-like protein 2 pseudogene
40.2244	62.2499	1.54756	162.017	129.787	0.80107	126.238	127.116	1.00696	KLF13	Kruppel-like factor 13
25.6342	39.6706	1.54756	37.2715	54.1917	1.45397	40.2244	42.8137	1.06437	STARD9	StAR-related lipid transfer domain containing 9
315.173	487.751	1.54756	28.2465	25.6342	0.907519	1562.89	2646.74	1.69349	THSD4	thrombospondin type 1 domain containing 4
170.072	263.197	1.54756	71.5064	91.1392	1.27456	89.8845	153.277	1.70527	SEZ6L2	seizure related 6 homolog (mouse)-like 2
962.071	1488.87	1.54756	776.047	916.506	1.18099	867.067	461.44	0.532185	HEATR5A	HEAT repeat containing 5A
448.822	694.581	1.54756	494.559	670.921	1.3566	634.73	433.534	0.68302	RBBP6	retinoblastoma binding protein 6
352.139	544.958	1.54756	374.806	458.253	1.22264	515.561	484.382	0.939523	MGEA5	meningioma expressed antigen 5 (hyaluronidase)
178.527	276.282	1.54756	178.527	235.568	1.31951	221.322	230.72	1.04247	PNPLA6	patatin-like phospholipase domain containing 6
948.826	1468.37	1.54756	5518.27	6746.86	1.22264	3795.3	2610.3	0.687771	SRPX	sushi-repeat containing protein, X-linked
1128.35	1746.2	1.54756	1269.46	1573.76	1.23971	560.278	257.781	0.460094	MSMO1	methylsterol monooxygenase 1
8599.28	13307.9	1.54756	9026.81	11747	1.30134	13777.2	15716.6	1.14076	B2M	beta-2-microglobulin
515.561	792.353	1.53688	401.707	430.539	1.07177	393.44	369.646	0.939523	PAPD5	PAP associated domain containing 5
69.0706	106.153	1.53688	282.088	250.732	0.888843	162.017	126.238	0.779165	LOC374443	C-type lectin domain family 2, member D pseudogene
367.093	564.175	1.53688	212.306	243.875	1.1487	464.65	734.185	1.58008	PVRL2	poliovirus receptor-related 2 (herpesvirus entry mediator B)
989.119	1520.15	1.53688	504.951	474.413	0.939523	1192.69	477.713	0.400535	MEIS2	Meis homeobox 2
820.296	1260.69	1.53688	560.278	689.784	1.23114	2194.99	2418.67	1.10191	SEC31A	SEC31 homolog A, COPII coat complex component
101.125	155.417	1.53688	250.732	308.687	1.23114	192.672	233.941	1.21419	ANGPTL2	angiopoietin like 2
218.275	335.461	1.53688	477.713	430.539	0.90125	280.139	415.873	1.48452	SLC25A12	solute carrier family 25 (aspartate/glutamate carrier), member 12
158.683	243.875	1.53688	229.126	572.051	2.49666	250.732	191.341	0.76313	SREBF1	sterol regulatory element binding transcription factor 1
3640.7	5595.3	1.53688	2683.69	3743.05	1.39474	3191.46	5480.15	1.71713	DNAJA1	DnaJ (Hsp40) homolog, subfamily A, member 1
153.277	235.568	1.53688	202.251	290.018	1.43396	617.374	448.822	0.726986	GOLGA2	golgin A2
76.6386	117.784	1.53688	85.6274	88.647	1.03526	81.5719	121.095	1.48452	WDR25	WD repeat domain 25
91.7731	141.044	1.53688	50.5626	88.647	1.75321	113.772	145.009	1.27456	AKAP13	A kinase (PRKA) anchor protein 13
110.661	170.072	1.53688	129.787	132.514	1.02101	93.7015	121.938	1.30134	ADCK4	aarF domain containing kinase 4
36.0019	55.3304	1.53688	36.2523	38.8542	1.07177	27.8576	17.6305	0.632878	MAP3K2	mitogen-activated protein kinase kinase kinase 2
129.787	199.466	1.53688	96.3358	170.072	1.76541	298.172	215.269	0.721965
68.1197	104.691	1.53688	88.647	124.5	1.40444	77.1717	117.784	1.52626	RNF31	ring finger protein 31
922.88	1418.35	1.53688	1468.37	2592.27	1.76541	2486.67	2665.15	1.07177	CCNL2	cyclin L2
922.88	1418.35	1.53688	388.023	568.1	1.46409	372.217	439.586	1.18099	GNG12	guanine nucleotide binding protein (G protein), gamma 12
290.018	445.722	1.53688	227.544	326.288	1.43396	377.413	621.668	1.64718	MAP4	microtubule associated protein 4
11.0043	16.9123	1.53688	29.8571	82.7106	2.77022	7.1602	8.1681	1.14076	LOC389834	ankyrin repeat domain 57 pseudogene
11.3924	17.5087	1.53688	14.2215	16.2234	1.14076	22.3159	17.2677	0.773782	TPM3	tropomyosin 3
8.75435	13.4543	1.53688	9.98664	18.6357	1.86607	16	11.3137	0.707107	MPV17L	MPV17 mitochondrial membrane protein-like
9.71356	14.9285	1.53688	7.88986	6.86852	0.870551	62.6829	51.9842	0.82932	PRKG1	protein kinase, cGMP-dependent, type I
10.0561	15.455	1.53688	13.8326	26.1729	1.89212	19.5622	26.5382	1.3566
23.1029	35.5062	1.53688	24.4201	28.6408	1.17283	38.8542	49.18	1.26576
38.3193	58.892	1.53688	33.3589	50.2134	1.50525	82.1393	53.8174	0.655197
5.42642	8.33973	1.53688	6.86852	9.71356	1.41421	6.23332	7.01285	1.12506	CLEC2D	C-type lectin domain family 2, member D
21.8566	33.5909	1.53688	32.2226	38.5859	1.19748	26.5382	28.443	1.07177	PTK2	protein tyrosine kinase 2
27.0958	41.6429	1.53688	32.8996	42.8137	1.30134	43.4113	42.5179	0.97942	TAF11	TAF11 RNA polymerase II, TATA box binding protein (TBP)-associated factor, 28kDa
40.2244	61.8199	1.53688	33.5909	27.6652	0.823591	184.823	167.73	0.907519	TEAD3	TEA domain family member 3
32.8996	50.5626	1.53688	25.9921	34.2968	1.31951	59.7141	53.8174	0.90125	TMED5	transmembrane p24 trafficking protein 5
83.2859	128	1.53688	79.3413	109.896	1.38511	87.4266	125.366	1.43396	NFRKB	nuclear factor related to kappaB binding protein
16	24.59	1.53688	18.7654	26.5382	1.41421	17.3878	31.125	1.79005
608.874	935.763	1.53688	831.746	1105.13	1.32869	744.434	724.077	0.972655	2018-03-06	membrane associated ring finger 6
52.3457	80.4489	1.53688	43.1115	66.257	1.53688	70.5219	73.0089	1.03526	TAPT1-AS1	TAPT1 antisense RNA 1 (head to head)
166.572	256	1.53688	218.275	182.278	0.835088	294.067	152.219	0.517632	GLMP	glycosylated lysosomal membrane protein
6.23332	9.57983	1.53688	7.31065	7.31065	1	6.40856	7.78124	1.21419	PTPRC	protein tyrosine phosphatase, receptor type, C
7.11074	10.9283	1.53688	7.56846	7.94474	1.04972	7.3615	7.83536	1.06437	BBX	bobby sox homolog (Drosophila)
165.421	254.232	1.53688	79.3413	81.0084	1.02101	115.36	135.298	1.17283	TTC7A	tetratricopeptide repeat domain 7A
268.727	413.001	1.53688	120.259	128.89	1.07177	225.972	380.038	1.68179	PVRL2	poliovirus receptor-related 2 (herpesvirus entry mediator B)
139.102	213.783	1.53688	109.896	122.786	1.11729	209.383	240.518	1.1487	PPP1R12B	protein phosphatase 1, regulatory subunit 12B
282.088	433.534	1.53688	530.056	820.296	1.54756	754.826	867.067	1.1487	LOC100288778; WASH1; WASH2P; WASH3P; WASH6P; WASH7P	WAS protein family homolog 1 pseudogene; WAS protein family homolog 1; WAS protein family homolog 2 pseudogene; WAS protein family homolog 3 pseudogene; WAS protein family homolog 6 pseudogene; WAS protein family homolog 7 pseudogene
254.232	390.722	1.53688	344.892	415.873	1.20581	530.056	630.346	1.18921	CHKB	choline kinase beta
85.0359	130.69	1.53688	367.093	377.413	1.02811	572.051	522.758	0.913831	APOBEC3C	apolipoprotein B mRNA editing enzyme, catalytic polypeptide-like 3C
122.786	188.706	1.53688	160.898	147.033	0.913831	212.306	310.834	1.46409	PCYT1A	phosphate cytidylyltransferase 1, choline, alpha
138.141	212.306	1.53688	39.9466	47.5048	1.18921	63.5579	148.056	2.32947	ABHD5	abhydrolase domain containing 5
342.509	526.394	1.53688	451.944	526.394	1.16473	729.114	714.109	0.97942	PBX2	pre-B-cell leukemia homeobox 2
58.892	90.5097	1.53688	33.3589	31.5594	0.946058	24.2515	32	1.31951	PRKAA2	protein kinase, AMP-activated, alpha 2 catalytic subunit
155.417	238.856	1.53688	145.009	259.574	1.79005	347.291	245.572	0.707107	THUMPD3-AS1	THUMPD3 antisense RNA 1
49.18	75.5835	1.53688	24.0839	56.8859	2.36199	57.68	53.8174	0.933033
47.8352	73.5167	1.53688	62.6829	48.1679	0.768438	78.7932	54.9482	0.697372	ATXN7L1	ataxin 7-like 1
100.427	154.343	1.53688	112.206	106.891	0.952638	65.3448	120.259	1.84038	MAZ	MYC-associated zinc finger protein (purine-binding transcription factor)
13.6422	20.9663	1.53688	11.1579	19.6983	1.76541	51.9842	28.2465	0.543367
1351.18	2076.59	1.53688	1845.76	1978.24	1.07177	1341.84	1552.09	1.15669	FLOT1	flotillin 1
100.427	154.343	1.53688	93.0542	221.322	2.37841	187.403	59.7141	0.31864
69.551	106.891	1.53688	95.6704	127.116	1.32869	118.603	65.7993	0.554785	GPATCH2L	G-patch domain containing 2 like
78.7932	121.095	1.53688	99.7331	81.5719	0.817902	91.1392	91.7731	1.00696	ZNF609	zinc finger protein 609
89.8845	138.141	1.53688	112.206	156.498	1.39474	123.64	101.829	0.823591	ZFR	zinc finger RNA binding protein
14.9285	22.9433	1.53688	15.2422	21.4068	1.40444	19.4271	16.1113	0.82932	CCDC13	coiled-coil domain containing 13
21.259	32.6724	1.53688	24.59	27.6652	1.12506	25.4572	28.6408	1.12506	TMEM223	transmembrane protein 223
9.31787	14.3204	1.53688	11.3924	10.4107	0.913831	12.5533	16.1113	1.28343	CPD	carboxypeptidase D
237.207	364.557	1.53688	135.298	130.69	0.965936	380.038	1105.13	2.90795	LAMA4	laminin, alpha 4
82.1393	126.238	1.53688	98.36	219.793	2.23457	96.3358	207.937	2.15846	TRRAP	transformation/transcription domain-associated protein
17.8766	27.4741	1.53688	8.87656	10.4107	1.17283	9.57983	11.2356	1.17283	KIAA1217	KIAA1217
53.8174	82.7106	1.53688	46.5271	85.6274	1.84038	238.856	97.6806	0.408951
125.366	192.672	1.53688	300.246	464.65	1.54756	308.687	238.856	0.773782	FBXO9	F-box protein 9
48.5029	74.5429	1.53688	48.1679	44.6318	0.926588	60.5477	91.1392	1.50525	FKBP1A-SDCBP2; SDCBP2	FKBP1A-SDCBP2 readthrough (NMD candidate); syndecan binding protein (syntenin) 2
44.6318	68.5935	1.53688	45.2548	62.2499	1.37554	33.8246	66.257	1.95884	KANSL3	KAT8 regulatory NSL complex subunit 3
125.366	192.672	1.53688	139.102	250.732	1.8025	170.072	182.278	1.07177	PPP2R2A	protein phosphatase 2, regulatory subunit B, alpha
17.8766	27.4741	1.53688	20.5348	27.2843	1.32869	22.1618	28.0514	1.26576	ATP6V1H	ATPase, H+ transporting, lysosomal 50/57kDa, V1 subunit H
23.4254	36.0019	1.53688	23.9176	44.0173	1.84038	31.125	38.5859	1.23971
22.3159	34.2968	1.53688	25.6342	32.2226	1.25701	37.014	26.9087	0.726986	PPP4R3A	protein phosphatase 4, regulatory subunit 3A
17.7531	27.2843	1.53688	21.259	32.4467	1.52626	19.9733	19.5622	0.97942	TFG	TRK-fused gene
284.05	436.549	1.53688	734.185	464.65	0.632878	280.139	240.518	0.858565	SLC11A2	solute carrier family 11 (proton-coupled divalent metal ion transporter), member 2
680.287	1045.52	1.53688	359.538	288.015	0.80107	604.668	519.147	0.858565	KIFAP3	kinesin-associated protein 3
714.109	1097.5	1.53688	724.077	625.992	0.864537	504.951	592.224	1.17283	NARF	nuclear prelamin A recognition factor
568.1	873.098	1.53688	661.685	526.394	0.795536	584.071	458.253	0.784584	CRYZL1	crystallin zeta like 1
568.1	873.098	1.53688	754.826	666.287	0.882703	548.748	724.077	1.31951	PNPLA8	patatin-like phospholipase domain containing 8
552.565	843.357	1.52626	464.65	393.44	0.846745	975.501	897.644	0.920188	PPP3CA	protein phosphatase 3, catalytic subunit, alpha isozyme
519.147	792.353	1.52626	290.018	310.834	1.07177	515.561	182.278	0.353553	AHR	aryl hydrocarbon receptor
873.098	1332.57	1.52626	294.067	519.147	1.76541	1562.89	2702.35	1.72907	OSMR	oncostatin M receptor
522.758	797.865	1.52626	564.175	354.588	0.628507	326.288	451.944	1.38511	ERO1A	endoplasmic reticulum oxidoreductase alpha
46.8507	71.5064	1.52626	43.4113	48.8403	1.12506	62.6829	79.8932	1.27456	KDM6B	lysine (K)-specific demethylase 6B
36.2523	55.3304	1.52626	18.3792	18.6357	1.01396	51.2685	81.5719	1.59107	NF1	neurofibromin 1
39.1245	59.7141	1.52626	60.9688	46.2057	0.757858	68.1197	57.2816	0.840896	HERC3; LOC101929134	HECT and RLD domain containing E3 ubiquitin protein ligase 3; uncharacterized LOC101929134
34.0598	51.9842	1.52626	20.8215	15.0324	0.721965	6984.79	5148.73	0.737135	VCAN	versican
608.874	929.3	1.52626	1640.59	1209.34	0.737135	424.612	512	1.20581	TIMP2	TIMP metallopeptidase inhibitor 2
16.1113	24.59	1.52626	13.4543	11.2356	0.835088	11.4716	10.3388	0.90125	ZNF396	zinc finger protein 396
66.7178	101.829	1.52626	106.153	132.514	1.24833	113.772	86.8227	0.76313	STRN	striatin, calmodulin binding protein
11.9588	18.2522	1.52626	14.8254	24.59	1.65864	21.259	14.8254	0.697372	ANKHD1	ankyrin repeat and KH domain containing 1
13.9288	21.259	1.52626	14.5203	21.1121	1.45397	30.2738	22.0087	0.726986
584.071	891.444	1.52626	477.713	867.067	1.81504	625.992	837.532	1.33793	ANKRD17	ankyrin repeat domain 17
11.9588	18.2522	1.52626	18.3792	21.8566	1.18921	19.2929	15.0324	0.779165
24.0839	36.7583	1.52626	22.7848	19.4271	0.852635	22.7848	22.0087	0.965936	RUNX1-IT1	RUNX1 intronic transcript 1
8.1681	12.4666	1.52626	9.00047	9.57983	1.06437	11.6318	11.8762	1.02101
533.742	814.629	1.52626	1820.35	1520.15	0.835088	64	15.7797	0.246558	GPNMB	glycoprotein (transmembrane) nmb
62.6829	95.6704	1.52626	13.2691	12.996	0.97942	27.4741	28.6408	1.04247	GABRE	gamma-aminobutyric acid (GABA) A receptor, epsilon
249	380.038	1.52626	119.428	154.343	1.29235	153.277	342.509	2.23457	PVR	poliovirus receptor
95.6704	146.018	1.52626	46.8507	39.3966	0.840896	60.5477	31.5594	0.521233	HSD17B14	hydroxysteroid (17-beta) dehydrogenase 14
116.97	178.527	1.52626	54.1917	54.1917	1	109.137	198.088	1.81504	PVRL2	poliovirus receptor-related 2 (herpesvirus entry mediator B)
34.2968	52.3457	1.52626	18.1261	13.2691	0.732043	15.2422	28.0514	1.84038	RAB27B	RAB27B, member RAS oncogene family
162.017	247.28	1.52626	254.232	372.217	1.46409	232.325	328.557	1.41421	CELF1	CUGBP, Elav-like family member 1
304.437	464.65	1.52626	213.783	213.783	1	192.672	276.282	1.43396	IFNAR1	interferon (alpha, beta and omega) receptor 1
41.6429	63.5579	1.52626	55.7152	64	1.1487	26.3549	21.4068	0.812252	BMPR1B	bone morphogenetic protein receptor type IB
162.017	247.28	1.52626	139.102	102.537	0.737135	149.086	72.5046	0.486327	CPT2	carnitine palmitoyltransferase 2
1038.29	1584.71	1.52626	849.223	897.644	1.05702	1398.83	634.73	0.45376	EHBP1	EH domain binding protein 1
249	380.038	1.52626	225.972	352.139	1.55833	340.144	418.766	1.23114	DNAJC16	DnaJ (Hsp40) homolog, subfamily C, member 16
2256.7	3444.31	1.52626	2256.7	1951	0.864537	1795.29	1924.14	1.07177	PKM	pyruvate kinase, muscle
10.4107	15.8895	1.52626	10.7034	9.51366	0.888843	23.1029	15.6707	0.678302
37.014	56.493	1.52626	24.2515	31.125	1.28343	46.8507	38.0546	0.812252	ZBTB37	zinc finger and BTB domain containing 37
109.137	166.572	1.52626	113.772	109.137	0.959264	82.7106	119.428	1.44393	RB1	retinoblastoma 1
23.9176	36.5044	1.52626	28.0514	41.0696	1.46409	37.7918	33.5909	0.888843	LINC00342	long intergenic non-protein coding RNA 342
5.85634	8.9383	1.52626	5.89708	5.89708	1	6.36429	6.32033	0.993092	LOC105375172	uncharacterized LOC105375172
20.9663	32	1.52626	22.4711	35.0174	1.55833	30.4844	28.443	0.933033
70.0348	106.891	1.52626	71.5064	86.2229	1.20581	89.2636	88.0347	0.986233
33.1285	50.5626	1.52626	135.298	97.6806	0.721965	209.383	99.7331	0.476319	TMEM133	transmembrane protein 133
202.251	308.687	1.52626	163.144	144.007	0.882703	162.017	152.219	0.939523	KDM4C	lysine (K)-specific demethylase 4C
5.9794	9.12611	1.52626	6.32033	9.06307	1.43396	8.39773	7.78124	0.926588
6.06287	9.25351	1.52626	6.86852	12.2101	1.77769	14.2215	10.0561	0.707107
52.7098	80.4489	1.52626	82.1393	114.563	1.39474	62.6829	99.0442	1.58008	SLC38A10	solute carrier family 38, member 10
14.9285	22.7848	1.52626	17.0299	18.1261	1.06437	53.8174	29.6508	0.550953
10.1261	15.455	1.52626	9.91766	7.88986	0.795536	14.5203	18.7654	1.29235
41.3553	63.1189	1.52626	28.443	37.014	1.30134	81.5719	53.0765	0.650671	DDX6	DEAD (Asp-Glu-Ala-Asp) box helicase 6
9.51366	14.5203	1.52626	9.98664	11.3924	1.14076	13.6422	12.042	0.882703	DISC1; TSNAX-DISC1	disrupted in schizophrenia 1; TSNAX-DISC1 readthrough (NMD candidate)
13.2691	20.2521	1.52626	188.706	410.148	2.17347	135.298	335.461	2.47942	CSGALNACT1	chondroitin sulfate N-acetylgalactosaminyltransferase 1
9.78112	14.9285	1.52626	11.6318	31.5594	2.71321	11.5514	12.8171	1.10957
42.2243	64.4452	1.52626	51.6251	74.5429	1.44393	49.8665	54.9482	1.10191
19.8353	30.2738	1.52626	24.761	31.3414	1.26576	22.6274	27.8576	1.23114	LINC00265	long intergenic non-protein coding RNA 265
48.1679	73.5167	1.52626	50.9143	64.4452	1.26576	53.0765	79.3413	1.49485	DYNC1H1	dynein, cytoplasmic 1, heavy chain 1
9.31787	14.2215	1.52626	7.94474	9.64646	1.21419	11.2356	15.455	1.37554	HTRA4	HtrA serine peptidase 4
13.2691	20.2521	1.52626	13.3614	14.9285	1.11729	16.1113	16	0.993092
6.58873	10.0561	1.52626	8.63383	9.98664	1.15669	9.38268	8.57419	0.913831
471.136	719.076	1.52626	215.269	328.557	1.52626	643.591	792.353	1.23114	ST5	suppression of tumorigenicity 5
319.573	487.751	1.52626	150.123	146.018	0.972655	158.683	207.937	1.31039	SNX33	sorting nexin 33
724.077	1105.13	1.52626	2683.69	3468.27	1.29235	739.292	560.278	0.757858	CTNNB1	catenin (cadherin-associated protein), beta 1
87.4266	133.436	1.52626	34.2968	35.0174	1.02101	68.5935	79.3413	1.15669	PHC3	polyhomeotic homolog 3 (Drosophila)
79.3413	121.095	1.52626	105.42	72.0037	0.68302	159.786	121.095	0.757858	IRAK4	interleukin 1 receptor associated kinase 4
252.476	385.343	1.52626	222.861	319.573	1.43396	139.102	159.786	1.1487	SLC4A2	solute carrier family 4 (anion exchanger), member 2
481.036	734.185	1.52626	451.944	657.114	1.45397	357.054	474.413	1.32869	RUBCN	RUN domain and cysteine-rich domain containing, Beclin 1-interacting protein
418.766	639.145	1.52626	324.034	407.315	1.25701	401.707	330.842	0.823591	ALAD	aminolevulinate dehydratase
73.0089	111.43	1.52626	71.5064	116.162	1.6245	151.167	118.603	0.784584
342.509	522.758	1.52626	526.394	494.559	0.939523	508.463	487.751	0.959264	INTS12	integrator complex subunit 12
75.0614	114.563	1.52626	80.4489	72.5046	0.90125	115.36	74.028	0.641713	SCN1B	sodium channel, voltage gated, type I beta subunit
23.7524	36.2523	1.52626	32.8996	38.8542	1.18099	31.3414	34.0598	1.08673	TRIP11	thyroid hormone receptor interactor 11
1074.91	1640.59	1.52626	32.6724	28.6408	0.876606	1509.65	3281.18	2.17347	CLU	clusterin
5148.73	7858.29	1.52626	1807.78	1770.57	0.97942	6038.61	8539.88	1.41421	HLA-C	major histocompatibility complex, class I, C
122.786	187.403	1.52626	229.126	221.322	0.965936	10.9283	14.1232	1.29235	GAD1	glutamate decarboxylase 1
75.5835	115.36	1.52626	24.761	26.1729	1.05702	21.1121	27.0958	1.28343	ADPRH	ADP-ribosylarginine hydrolase
166.572	254.232	1.52626	179.769	150.123	0.835088	49.8665	82.1393	1.64718	ZNF395	zinc finger protein 395
592.224	903.888	1.52626	621.668	537.455	0.864537	442.643	421.679	0.952638	CSNK2A1	casein kinase 2, alpha 1 polypeptide
240.518	367.093	1.52626	136.239	288.015	2.11404	263.197	135.298	0.514057	DLG1	discs, large homolog 1 (Drosophila)
374.806	572.051	1.52626	652.575	613.109	0.939523	481.036	445.722	0.926588	RBM45	RNA binding motif protein 45
97.6806	149.086	1.52626	91.7731	171.255	1.86607	310.834	143.013	0.460094	LOC102724275; LOC102725134; LOC105369228	uncharacterized LOC102724275; uncharacterized LOC102725134; uncharacterized LOC105369228
100.427	153.277	1.52626	138.141	145.009	1.04972	152.219	195.361	1.28343	ZRSR2	zinc finger (CCCH type), RNA binding motif and serine/arginine rich 2
643.591	982.286	1.52626	661.685	661.685	1	891.444	1060.11	1.18921	CPNE1	copine I
675.588	1031.12	1.52626	497.999	922.88	1.85318	1120.56	962.071	0.858565	PNISR	PNN-interacting serine/arginine-rich protein
155.417	237.207	1.52626	97.0059	75.0614	0.773782	178.527	109.896	0.615572	BNC2	basonuclin 2
10.6295	16.2234	1.52626	7.6211	7.21	0.946058	14.5203	10.9283	0.752623	BEND6	BEN domain containing 6
89.8845	137.187	1.52626	90.5097	179.769	1.98618	207.937	127.116	0.61132
22.3159	34.0598	1.52626	29.0406	45.5696	1.56917	34.5353	20.6776	0.598739	GRB10	growth factor receptor bound protein 10
18.7654	28.6408	1.52626	15.7797	28.0514	1.77769	24.2515	25.8125	1.06437
82.1393	125.366	1.52626	69.551	77.7085	1.11729	86.2229	86.2229	1	CSNK1G1	casein kinase 1, gamma 1
666.287	1016.93	1.52626	140.07	93.0542	0.664343	145.009	203.657	1.40444	CCDC85C	coiled-coil domain containing 85C
29.0406	44.3235	1.52626	14.2215	10.4107	0.732043	45.8866	34.7755	0.757858	SSBP2	single-stranded DNA binding protein 2
625.992	948.826	1.51572	233.941	430.539	1.84038	413.001	613.109	1.48452	NOTCH2	notch 2
781.445	1184.45	1.51572	430.539	729.114	1.69349	1251.98	1897.65	1.51572	FLNA	filamin A, alpha
781.445	1184.45	1.51572	1002.93	935.763	0.933033	734.185	537.455	0.732043	ALDH7A1	aldehyde dehydrogenase 7 family, member A1
1562.89	2368.9	1.51572	23.5883	16.9123	0.716978	1499.22	1360.57	0.907519	DNAJC15	DnaJ (Hsp40) homolog, subfamily C, member 15
657.114	995.999	1.51572	344.892	312.996	0.907519	867.067	1089.92	1.25701	STX12	syntaxin 12
929.3	1408.55	1.51572	196.72	719.076	3.65533	2721.15	2452.44	0.90125	MALAT1	metastasis associated lung adenocarcinoma transcript 1 (non-protein coding)
149.086	225.972	1.51572	116.162	117.784	1.01396	65.7993	132.514	2.01391	TBC1D9	TBC1 domain family, member 9 (with GRAM domain)
68.1197	103.25	1.51572	81.0084	97.6806	1.20581	230.72	200.854	0.870551	BLCAP; LOC105372607; LOC105376973	bladder cancer associated protein; uncharacterized LOC105372607; uncharacterized LOC105376973
68.1197	103.25	1.51572	24.4201	24.2515	0.993092	98.36	52.7098	0.535887	GALM	galactose mutarotase (aldose 1-epimerase)
467.882	709.176	1.51572	349.706	754.826	2.15846	608.874	903.888	1.48452	PRRC2C	proline-rich coiled-coil 2C
99.0442	150.123	1.51572	138.141	192.672	1.39474	270.597	146.018	0.539614	ZNF302	zinc finger protein 302
115.36	174.853	1.51572	128	152.219	1.18921	148.056	119.428	0.806642	MST1	macrophage stimulating 1
16.2234	24.59	1.51572	15.7797	14.42	0.913831	16	16.4498	1.02811	AJUBA	ajuba LIM protein
14.3204	21.7057	1.51572	15.0324	22.7848	1.51572	46.2057	29.0406	0.628507	ARHGEF40	Rho guanine nucleotide exchange factor (GEF) 40
147.033	222.861	1.51572	1530.73	955.426	0.624165	63.1189	47.5048	0.752623	RAB33A	RAB33A, member RAS oncogene family
608.874	922.88	1.51572	352.139	312.996	0.888843	608.874	652.575	1.07177	PRMT2	protein arginine methyltransferase 2
3040.3	4608.24	1.51572	3565.78	3468.27	0.972655	2486.67	3516.68	1.41421	PSMA4	proteasome subunit alpha 4
10.7779	16.3362	1.51572	8.11168	11.8762	1.46409	12.7286	11.7127	0.920188
56.8859	86.2229	1.51572	50.2134	56.8859	1.13288	81.0084	60.1295	0.742262	PPP2R3C	protein phosphatase 2, regulatory subunit B'', gamma
117.784	178.527	1.51572	12.9063	10.2674	0.795536	90.5097	95.6704	1.05702	GALC	galactosylceramidase
3492.39	5293.48	1.51572	4973.34	3082.75	0.619854	1002.93	1160.07	1.15669	FAM162A	family with sequence similarity 162, member A
359.538	544.958	1.51572	173.645	130.69	0.752623	445.722	442.643	0.993092	KRCC1	lysine-rich coiled-coil 1
51.6251	78.249	1.51572	186.108	212.306	1.14076	140.07	173.645	1.23971	UBR1	ubiquitin protein ligase E3 component n-recognin 1
272.479	413.001	1.51572	60.5477	70.5219	1.16473	266.871	282.088	1.05702	LRP10	LDL receptor related protein 10
2288.2	3468.27	1.51572	2225.63	916.506	0.411796	1398.83	1845.76	1.31951	BNIP3L	BCL2/adenovirus E1B 19kDa interacting protein 3-like
130.69	198.088	1.51572	42.5179	49.5221	1.16473	38.3193	44.6318	1.16473	ABCA2	ATP binding cassette subfamily A member 2
198.088	300.246	1.51572	354.588	321.795	0.907519	186.108	70.5219	0.378929	MSI2	musashi RNA binding protein 2
67.6492	102.537	1.51572	155.417	194.012	1.24833	71.5064	93.7015	1.31039	NUDT3	nudix hydrolase 3
72.0037	109.137	1.51572	106.153	167.73	1.58008	79.3413	131.599	1.65864	ZNF276	zinc finger protein 276
138.141	209.383	1.51572	85.6274	168.897	1.97247	88.647	79.8932	0.90125	KIFC2	kinesin family member C2
9.38268	14.2215	1.51572	7.11074	8.63383	1.21419	84.4485	26.3549	0.312083	PCDH9	protocadherin 9
2033.85	3082.75	1.51572	1833.01	1663.49	0.907519	1675.06	1552.09	0.926588	ANXA4	annexin A4
93.0542	141.044	1.51572	171.255	107.635	0.628507	109.896	81.0084	0.737135	PEX11A	peroxisomal biogenesis factor 11 alpha
286.026	433.534	1.51572	337.794	372.217	1.10191	739.292	643.591	0.870551	VAMP4	vesicle associated membrane protein 4
2368.9	3590.58	1.51572	2194.99	2120.22	0.965936	1758.34	2401.97	1.36604	ENY2	enhancer of yellow 2 homolog (Drosophila)
91.1392	138.141	1.51572	69.551	61.8199	0.888843	116.162	56.8859	0.48971	CXorf23	chromosome X open reading frame 23
113.772	172.446	1.51572	78.7932	122.786	1.55833	97.6806	106.891	1.09429	PHF3	PHD finger protein 3
1296.13	1964.57	1.51572	1734.13	1884.54	1.08673	1379.57	1520.15	1.10191	FLOT1	flotillin 1
137.187	207.937	1.51572	179.769	235.568	1.31039	158.683	212.306	1.33793	RBL2	retinoblastoma-like 2
15.455	23.4254	1.51572	19.5622	25.4572	1.30134	30.0647	39.3966	1.31039
30.0647	45.5696	1.51572	35.7532	34.7755	0.972655	41.0696	50.2134	1.22264	LOC101927008; LOC101928092	uncharacterized LOC101927008; uncharacterized LOC101928092
50.2134	76.1093	1.51572	45.8866	87.4266	1.90528	56.493	60.1295	1.06437	MDM4	MDM4, p53 regulator
45.5696	69.0706	1.51572	53.8174	57.2816	1.06437	59.3016	76.6386	1.29235	SAMD8	sterile alpha motif domain containing 8
53.4456	81.0084	1.51572	59.7141	85.0359	1.42405	73.5167	56.1028	0.76313	SMIM4	small integral membrane protein 4
9.91766	15.0324	1.51572	13.3614	14.3204	1.07177	9.06307	10.9283	1.20581	RORB	RAR-related orphan receptor B
6.86852	10.4107	1.51572	7.01285	9.98664	1.42405	11.1579	12.996	1.16473
89.2636	135.298	1.51572	82.1393	95.6704	1.16473	103.25	91.1392	0.882703	CEP89	centrosomal protein 89kDa
1067.48	1618	1.51572	24.761	20.6776	0.835088	1499.22	2896.31	1.93187	CLU	clusterin
32.8996	49.8665	1.51572	10.4107	8	0.768438	187.403	72.0037	0.384219	NPR3	natriuretic peptide receptor 3
120.259	182.278	1.51572	186.108	215.269	1.15669	1038.29	1305.15	1.25701	PTRF	polymerase I and transcript release factor
10.0561	15.2422	1.51572	11.2356	11.3924	1.01396	183.546	232.325	1.26576
891.444	1351.18	1.51572	680.287	704.277	1.03526	326.288	519.147	1.59107	CD55	CD55 molecule, decay accelerating factor for complement (Cromer blood group)
128.89	195.361	1.51572	207.937	245.572	1.18099	90.5097	56.493	0.624165	RASAL2	RAS protein activator like 2
86.2229	130.69	1.51572	83.2859	120.259	1.44393	270.597	312.996	1.15669	TP53BP1	tumor protein p53 binding protein 1
44.6318	67.6492	1.51572	13.8326	12.996	0.939523	20.8215	17.8766	0.858565	KALRN	kalirin, RhoGEF kinase
42.5179	64.4452	1.51572	51.6251	112.986	2.18859	157.586	121.095	0.768438
41.6429	63.1189	1.51572	53.0765	89.8845	1.69349	56.493	37.014	0.655197
10.0561	15.2422	1.51572	9.25351	7.3615	0.795536	11.1579	18.1261	1.6245
140.07	212.306	1.51572	157.586	188.706	1.19748	156.498	191.341	1.22264	IL17RC	interleukin 17 receptor C
233.941	354.588	1.51572	238.856	321.795	1.34723	221.322	347.291	1.56917	ATXN7L3B	ataxin 7-like 3B
10.0561	15.2422	1.51572	10.3388	9.57983	0.926588	17.3878	10.7034	0.615572
8	12.1257	1.51572	8.11168	9.98664	1.23114	8.22491	7.31065	0.888843	KDM3A	lysine (K)-specific demethylase 3A
27.8576	42.2243	1.51572	30.6965	30.6965	1	29.446	35.7532	1.21419	ZER1	zyg-11 related, cell cycle regulator
20.6776	31.3414	1.51572	385.343	410.148	1.06437	83.2859	89.8845	1.07923	ISYNA1	inositol-3-phosphate synthase 1
47.5048	72.0037	1.51572	40.7859	40.5042	0.993092	786.88	1710.26	2.17347	FN1	fibronectin 1
26.5382	40.2244	1.51572	164.279	112.206	0.68302	19.1597	23.1029	1.20581	RASGRF1	Ras protein-specific guanine nucleotide-releasing factor 1
22.3159	33.8246	1.51572	93.0542	33.3589	0.358489	25.4572	34.5353	1.3566	CAPS	calcyphosine
40.2244	60.9688	1.51572	17.2677	14.9285	0.864537	22.6274	28.0514	1.23971	AK9	adenylate kinase 9
26.7228	40.5042	1.51572	16.6795	14.5203	0.870551	43.7133	41.3553	0.946058	COL8A2	collagen, type VIII, alpha 2
32	48.5029	1.51572	30.0647	32.8996	1.09429	95.0095	31.779	0.334482
13.4543	20.393	1.51572	14.723	19.8353	1.34723	18.8959	20.1122	1.06437	PSMB1	proteasome subunit beta 1
8.9383	13.5479	1.51572	10.1261	19.2929	1.90528	23.2636	14.723	0.632878
7.51618	11.3924	1.51572	11.0043	17.0299	1.54756	10.1965	9.44794	0.926588
25.4572	38.5859	1.51572	23.5883	46.2057	1.95884	39.1245	51.9842	1.32869
12.7286	19.2929	1.51572	13.6422	21.8566	1.60214	15.455	21.4068	1.38511	ODF3B	outer dense fiber of sperm tails 3B
23.9176	36.2523	1.51572	22.6274	35.7532	1.58008	31.5594	36.7583	1.16473
6.40856	9.71356	1.51572	7.51618	7.21	0.959264	46.8507	249	5.31474	COL14A1	collagen, type XIV, alpha 1
20.5348	31.125	1.51572	15.1369	18.7654	1.23971	49.8665	58.892	1.18099
15.8895	24.0839	1.51572	14.3204	19.4271	1.3566	13.6422	24.0839	1.76541	MMP25-AS1	MMP25 antisense RNA 1
10.7034	16.2234	1.51572	10.4831	14.723	1.40444	11.0043	15.7797	1.43396
17.7531	26.9087	1.51572	33.8246	32	0.946058	25.2813	28.84	1.14076	COG3	component of oligomeric golgi complex 3
9.44794	14.3204	1.51572	10.0561	11.0043	1.09429	12.5533	12.3805	0.986233
352.139	533.742	1.51572	8.75435	9.91766	1.13288	458.253	105.42	0.230047	MAMDC2	MAM domain containing 2
421.679	639.145	1.51572	166.572	129.787	0.779165	685.019	935.763	1.36604	EHD2	EH domain containing 2
458.253	694.581	1.51572	885.286	849.223	0.959264	230.72	243.875	1.05702	TEX2	testis expressed 2
1710.26	2592.27	1.51572	734.185	604.668	0.823591	989.119	744.434	0.752623	GNS	glucosamine (N-acetyl)-6-sulfatase
78.249	118.603	1.51572	108.383	89.2636	0.823591	247.28	181.019	0.732043	ATXN1	ataxin 1
792.353	1200.98	1.51572	613.109	501.463	0.817902	714.109	989.119	1.38511	CYB5A	cytochrome b5 type A (microsomal)
497.999	754.826	1.51572	739.292	433.534	0.586417	786.88	580.037	0.737135	CCNG2	cyclin G2
344.892	522.758	1.51572	526.394	533.742	1.01396	451.944	418.766	0.926588	MNT	MAX network transcriptional repressor
257.781	390.722	1.51572	317.365	648.067	2.04202	576.03	410.148	0.712025
200.854	304.437	1.51572	191.341	250.732	1.31039	143.013	156.498	1.09429	DYRK3	dual specificity tyrosine-(Y)-phosphorylation regulated kinase 3
116.162	176.069	1.51572	151.167	151.167	1	179.769	158.683	0.882703	AGO3	argonaute RISC catalytic component 3
150.123	227.544	1.51572	182.278	225.972	1.23971	141.044	195.361	1.38511	GAS8	growth arrest-specific 8
87.4266	132.514	1.51572	643.591	288.015	0.447513	113.772	86.2229	0.757858	BCAS3	breast carcinoma amplified sequence 3
280.139	424.612	1.51572	73.5167	55.3304	0.752623	235.568	105.42	0.447513	PSG6	pregnancy specific beta-1-glycoprotein 6
89.8845	136.239	1.51572	99.7331	148.056	1.48452	219.793	134.364	0.61132	STX16	syntaxin 16
49.18	74.5429	1.51572	53.4456	65.3448	1.22264	49.5221	58.4852	1.18099	ZNF205	zinc finger protein 205
330.842	497.999	1.50525	152.219	132.514	0.870551	173.645	164.279	0.946058	SLC50A1	solute carrier family 50 (sugar efflux transporter), member 1
625.992	942.272	1.50525	608.874	643.591	1.05702	754.826	809.002	1.07177	CAST	calpastatin
68.1197	102.537	1.50525	155.417	203.657	1.31039	77.7085	101.829	1.31039	LSM14B	LSM family member 14B
7033.37	10587	1.50525	18.8959	17.0299	0.90125	25.4572	21.7057	0.852635	BEX1	brain expressed X-linked 1
221.322	333.144	1.50525	9.38268	9.38268	1	15.6707	13.1775	0.840896	TRIM58	tripartite motif containing 58
445.722	670.921	1.50525	455.087	504.951	1.10957	1722.16	2120.22	1.23114	CADM1	cell adhesion molecule 1
167.73	252.476	1.50525	68.1197	82.7106	1.21419	401.707	276.282	0.687771	THBS3	thrombospondin 3
27.2843	41.0696	1.50525	37.7918	53.4456	1.41421	31.125	29.6508	0.952638	AK2	adenylate kinase 2
1052.79	1584.71	1.50525	634.73	955.426	1.50525	2486.67	1305.15	0.524858	KIAA1109	KIAA1109
11.4716	17.2677	1.50525	15.6707	21.5557	1.37554	18.3792	17.7531	0.965936
42.2243	63.5579	1.50525	22.7848	17.2677	0.757858	41.6429	35.0174	0.840896	GATA6-AS1	GATA6 antisense RNA 1 (head to head)
52.7098	79.3413	1.50525	51.2685	90.5097	1.76541	57.2816	89.2636	1.55833	CDK13	cyclin-dependent kinase 13
25.1067	37.7918	1.50525	26.1729	29.8571	1.14076	23.9176	40.2244	1.68179	KMT2A	lysine (K)-specific methyltransferase 2A
53.0765	79.8932	1.50525	75.0614	54.9482	0.732043	109.137	103.968	0.952638	SSBP3	single stranded DNA binding protein 3
4.92458	7.4127	1.50525	5.09824	5.46416	1.07177	5.27803	6.82108	1.29235
12.5533	18.8959	1.50525	10.2674	10.6295	1.03526	13.737	16.2234	1.18099	ZDHHC2	zinc finger, DHHC-type containing 2
10.1965	15.3482	1.50525	9.00047	13.5479	1.50525	15.6707	14.1232	0.90125	TMEM59	transmembrane protein 59
8.75435	13.1775	1.50525	8.51496	9.12611	1.07177	10.2674	12.3805	1.20581
10.1965	15.3482	1.50525	11.0809	10.8528	0.97942	10.4831	11.0043	1.04972
9.84916	14.8254	1.50525	8.57419	10.5561	1.23114	12.5533	11.7942	0.939523	MTHFD1	methylenetetrahydrofolate dehydrogenase (NADP+ dependent) 1, methenyltetrahydrofolate cyclohydrolase, formyltetrahydrofolate synthetase
10.0561	15.1369	1.50525	7.94474	8.33973	1.04972	24.761	29.6508	1.19748	ARID5B	AT rich interactive domain 5B (MRF1-like)
16.6795	25.1067	1.50525	13.5479	13.1775	0.972655	10.5561	13.0864	1.23971	FRAS1	Fraser extracellular matrix complex subunit 1
266.871	401.707	1.50525	142.025	235.568	1.65864	467.882	526.394	1.12506	CIRBP	cold inducible RNA binding protein
13.9288	20.9663	1.50525	12.8171	12.042	0.939523	10.2674	13.737	1.33793	KCNK12	potassium channel, two pore domain subfamily K, member 12
21.4068	32.2226	1.50525	24.59	30.91	1.25701	57.68	32.4467	0.562529	GALT	galactose-1-phosphate uridylyltransferase
1845.76	2778.33	1.50525	2418.67	1074.91	0.444421	1468.37	1045.52	0.712025	C4orf3	chromosome 4 open reading frame 3
164.279	247.28	1.50525	181.019	215.269	1.18921	213.783	209.383	0.97942	RIPK1	receptor (TNFRSF)-interacting serine-threonine kinase 1
80.4489	121.095	1.50525	6.10504	6.82108	1.11729	364.557	413.001	1.13288	CLU	clusterin
138.141	207.937	1.50525	33.3589	47.1766	1.41421	205.074	209.383	1.02101	ARMC9	armadillo repeat containing 9
390.722	588.134	1.50525	89.2636	122.786	1.37554	173.645	335.461	1.93187	PTPRF	protein tyrosine phosphatase, receptor type, F
112.206	168.897	1.50525	23.1029	21.8566	0.946058	14.2215	14.42	1.01396	RAB3IP	RAB3A interacting protein
36.5044	54.9482	1.50525	33.8246	46.8507	1.38511	36.5044	221.322	6.06287	RNF213	ring finger protein 213
52.3457	78.7932	1.50525	52.3457	66.257	1.26576	143.013	141.044	0.986233	WDR1	WD repeat domain 1
140.07	210.839	1.50525	221.322	317.365	1.43396	89.8845	165.421	1.84038	DAG1	dystroglycan 1 (dystrophin-associated glycoprotein 1)
157.586	237.207	1.50525	202.251	174.853	0.864537	398.932	421.679	1.05702	LOC101928143; NUMB	uncharacterized LOC101928143; numb homolog (Drosophila)
390.722	588.134	1.50525	362.039	326.288	0.90125	215.269	249	1.15669	TREX1	three prime repair exonuclease 1
9.12611	13.737	1.50525	11.5514	12.9063	1.11729	65.7993	34.2968	0.521233
83.2859	125.366	1.50525	164.279	143.013	0.870551	55.3304	102.537	1.85318	NFATC1	nuclear factor of activated T-cells, cytoplasmic, calcineurin-dependent 1
112.206	168.897	1.50525	349.706	286.026	0.817902	146.018	173.645	1.18921	KLHL18	kelch-like family member 18
298.172	448.822	1.50525	652.575	809.002	1.23971	218.275	210.839	0.965936	GFM1	G elongation factor, mitochondrial 1
54.9482	82.7106	1.50525	91.7731	132.514	1.44393	174.853	178.527	1.02101	AMT	aminomethyltransferase
634.73	955.426	1.50525	388.023	369.646	0.952638	388.023	621.668	1.60214	PFKL	phosphofructokinase, liver
19.4271	29.2426	1.50525	38.3193	18.6357	0.486327	10.4107	9.71356	0.933033	EPB41L5	erythrocyte membrane protein band 4.1 like 5
734.185	1105.13	1.50525	1060.11	1097.5	1.03526	661.685	508.463	0.768438	ECHDC1	ethylmalonyl-CoA decarboxylase 1
62.6829	94.3532	1.50525	39.3966	63.5579	1.61328	109.137	114.563	1.04972	ZCCHC6	zinc finger, CCHC domain containing 6
149.086	224.411	1.50525	159.786	225.972	1.41421	298.172	222.861	0.747425	LOC102723919; LRIG2	uncharacterized LOC102723919; leucine-rich repeats and immunoglobulin-like domains 2
227.544	342.509	1.50525	321.795	487.751	1.51572	298.172	224.411	0.752623	PIK3C2A	phosphatidylinositol-4-phosphate 3-kinase, catalytic subunit type 2 alpha
31.3414	47.1766	1.50525	51.6251	42.5179	0.823591	28.0514	28.2465	1.00696	BNC2	basonuclin 2
229.126	344.892	1.50525	151.167	190.019	1.25701	252.476	254.232	1.00696	PIAS1	protein inhibitor of activated STAT 1
22.6274	34.0598	1.50525	45.8866	47.8352	1.04247	45.2548	28.6408	0.632878
245.572	369.646	1.50525	95.6704	150.123	1.56917	216.767	224.411	1.03526	ZBTB38	zinc finger and BTB domain containing 38
308.687	464.65	1.50525	300.246	568.1	1.89212	596.344	382.681	0.641713	NKTR	natural killer cell triggering receptor
826.001	1243.34	1.50525	1105.13	910.175	0.823591	814.629	704.277	0.864537	PRKRA	protein kinase, interferon-inducible double stranded RNA dependent activator
955.426	1438.15	1.50525	1260.69	1408.55	1.11729	843.357	843.357	1	SLC25A36	solute carrier family 25 (pyrimidine nucleotide carrier), member 36
66.257	99.7331	1.50525	60.5477	81.0084	1.33793	124.5	64	0.514057	RUFY3	RUN and FYVE domain containing 3
70.0348	105.42	1.50525	60.5477	103.968	1.71713	66.7178	81.5719	1.22264
7.6211	11.4716	1.50525	9.78112	16.5642	1.69349	19.6983	11.5514	0.586417
49.18	74.028	1.50525	82.7106	69.551	0.840896	71.5064	83.2859	1.16473	APBB1	amyloid beta (A4) precursor protein-binding, family B, member 1 (Fe65)
53.8174	81.0084	1.50525	66.7178	83.8652	1.25701	86.2229	121.095	1.40444
43.7133	65.7993	1.50525	37.014	35.7532	0.965936	37.2715	60.9688	1.6358	TNXA; TNXB	tenascin XA (pseudogene); tenascin XB
70.0348	105.42	1.50525	51.6251	44.9422	0.870551	87.4266	101.829	1.16473
7.78124	11.7127	1.50525	8.11168	12.295	1.51572	20.6776	13.1775	0.63728
15.2422	22.9433	1.50525	12.996	11.6318	0.895025	17.6305	20.9663	1.18921
40.5042	60.9688	1.50525	56.8859	49.5221	0.870551	42.5179	68.5935	1.61328	RNF122	ring finger protein 122
962.071	1448.15	1.50525	879.171	1287.18	1.46409	1038.29	1226.22	1.18099	BCLAF1	BCL2-associated transcription factor 1
7.94474	11.9588	1.50525	11.0043	14.5203	1.31951	16.1113	10.0561	0.624165	SIAH1	siah E3 ubiquitin protein ligase 1
23.4254	35.261	1.50525	30.2738	29.6508	0.97942	23.1029	35.7532	1.54756	HELZ2	helicase with zinc finger 2, transcriptional coactivator
24.4201	36.7583	1.50525	29.6508	34.0598	1.1487	46.5271	47.1766	1.01396	NBAS	neuroblastoma amplified sequence
12.7286	19.1597	1.50525	12.8171	15.7797	1.23114	15.0324	18.6357	1.23971
20.5348	30.91	1.50525	26.7228	23.9176	0.895025	22.4711	22.6274	1.00696	PDZRN3-AS1	PDZRN3 antisense RNA 1
23.4254	35.261	1.50525	18.1261	33.5909	1.85318	41.6429	27.6652	0.664343	KIAA0368	KIAA0368
23.4254	35.261	1.50525	28.0514	31.779	1.13288	25.9921	36.5044	1.40444	LINC01347	long intergenic non-protein coding RNA 1347
1160.07	1746.2	1.50525	451.944	776.047	1.71713	2702.35	2320.15	0.858565	LPP	LIM domain containing preferred translocation partner in lipoma
44.6318	67.1819	1.50525	49.5221	81.0084	1.6358	85.6274	79.3413	0.926588
256	385.343	1.50525	282.088	207.937	0.737135	276.282	155.417	0.562529	TRMT1L	tRNA methyltransferase 1 like
27.0958	40.7859	1.50525	29.6508	64	2.15846	79.8932	41.9326	0.524858
63.1189	95.0095	1.50525	74.028	78.249	1.05702	60.5477	75.0614	1.23971	LOC105373045	uncharacterized LOC105373045
16.3362	24.59	1.50525	15.2422	18.507	1.21419	17.2677	25.1067	1.45397	GPR135	G protein-coupled receptor 135
17.5087	26.3549	1.50525	18.3792	18.507	1.00696	15.6707	22.3159	1.42405
5595.3	8422.31	1.50525	1168.14	1234.75	1.05702	5595.3	9741.98	1.7411	RND3	Rho family GTPase 3
2665.15	4011.71	1.50525	2304.12	3929.15	1.70527	4482.23	3040.3	0.678302
501.463	749.612	1.49485	75.0614	82.1393	1.09429	685.019	719.076	1.04972	SMAD3	SMAD family member 3
94.3532	141.044	1.49485	198.088	123.64	0.624165	11.5514	10.6295	0.920188	TMEM144	transmembrane protein 144
1089.92	1629.26	1.49485	424.612	572.051	1.34723	2005.85	2646.74	1.31951	TMEM30A	transmembrane protein 30A
515.561	770.686	1.49485	319.573	398.932	1.24833	471.136	560.278	1.18921	DVL3	dishevelled segment polarity protein 3
205.074	306.555	1.49485	265.028	68.5935	0.258816	317.365	328.557	1.03526	RNASE4	ribonuclease, RNase A family, 4
2062.24	3082.75	1.49485	1074.91	1468.37	1.36604	1640.59	3082.75	1.87905	DNAJA1	DnaJ (Hsp40) homolog, subfamily A, member 1
52.3457	78.249	1.49485	54.5686	89.2636	1.6358	103.968	149.086	1.43396	ROCK2	Rho-associated, coiled-coil containing protein kinase 2
111.43	166.572	1.49485	120.259	224.411	1.86607	421.679	233.941	0.554785
235.568	352.139	1.49485	276.282	254.232	0.920188	232.325	190.019	0.817902	CHURC1	churchill domain containing 1
111.43	166.572	1.49485	233.941	359.538	1.53688	186.108	177.294	0.952638
132.514	198.088	1.49485	139.102	157.586	1.13288	92.4115	100.427	1.08673	ARHGAP5	Rho GTPase activating protein 5
60.1295	89.8845	1.49485	68.5935	106.891	1.55833	43.7133	79.8932	1.82766	LARP4B	La ribonucleoprotein domain family, member 4B
60.1295	89.8845	1.49485	66.7178	82.7106	1.23971	60.1295	59.3016	0.986233	KCTD7	potassium channel tetramerization domain containing 7
44.3235	66.257	1.49485	62.6829	59.7141	0.952638	50.5626	56.8859	1.12506	TRPS1	trichorhinophalangeal syndrome I
36.0019	53.8174	1.49485	47.1766	81.0084	1.71713	50.9143	55.3304	1.08673	NSMAF	neutral sphingomyelinase activation associated factor
272.479	407.315	1.49485	17.6305	20.1122	1.14076	21.7057	19.4271	0.895025	PPL	periplakin
461.44	689.784	1.49485	903.888	704.277	0.779165	192.672	127.116	0.659754	PPP1R3B	protein phosphatase 1, regulatory subunit 3B
282.088	421.679	1.49485	120.259	89.8845	0.747425	135.298	117.784	0.870551	ALDH3B1	aldehyde dehydrogenase 3 family, member B1
448.822	670.921	1.49485	209.383	347.291	1.65864	580.037	699.413	1.20581	LAMB2	laminin, beta 2 (laminin S)
508.463	760.076	1.49485	621.668	689.784	1.10957	160.898	272.479	1.69349	UHRF1BP1	UHRF1 binding protein 1
97.6806	146.018	1.49485	127.116	87.4266	0.687771	22.1618	38.8542	1.75321	LRRC16A	leucine rich repeat containing 16A
1584.71	2368.9	1.49485	1136.2	910.175	0.80107	1217.75	1287.18	1.05702	TPGS2	tubulin polyglutamylase complex subunit 2
119.428	178.527	1.49485	42.5179	71.0124	1.67018	153.277	100.427	0.655197	LOC283357	uncharacterized LOC283357
47.1766	70.5219	1.49485	13.3614	12.5533	0.939523	18.2522	21.8566	1.19748	LOC101928076	uncharacterized LOC101928076
90.5097	135.298	1.49485	50.2134	36.5044	0.726986	29.6508	29.8571	1.00696	ZBTB18	zinc finger and BTB domain containing 18
73.5167	109.896	1.49485	71.5064	114.563	1.60214	252.476	153.277	0.607097	ARHGEF40	Rho guanine nucleotide exchange factor (GEF) 40
643.591	962.071	1.49485	1009.9	1082.39	1.07177	1370.04	1226.22	0.895025	FAM21C	family with sequence similarity 21, member C
237.207	354.588	1.49485	229.126	186.108	0.812252	312.996	171.255	0.547147	PCCA	propionyl-CoA carboxylase alpha subunit
666.287	995.999	1.49485	1045.52	1217.75	1.16473	1251.98	1370.04	1.09429	IGF2BP2	insulin-like growth factor 2 mRNA binding protein 2
64.8934	97.0059	1.49485	60.1295	117.784	1.95884	124.5	113.772	0.913831
58.4852	87.4266	1.49485	64	72.0037	1.12506	63.1189	60.5477	0.959264	PKN2	protein kinase N2
32.8996	49.18	1.49485	44.6318	62.6829	1.40444	35.7532	64	1.79005	PAXIP1-AS2	PAXIP1 antisense RNA 2
213.783	319.573	1.49485	196.72	196.72	1	184.823	188.706	1.02101	WIPF2	WAS/WASL interacting protein family, member 2
15.5625	23.2636	1.49485	14.8254	27.4741	1.85318	19.9733	22.4711	1.12506	CALM1; CALM2	calmodulin 1 (phosphorylase kinase, delta); calmodulin 2 (phosphorylase kinase, delta)
21.1121	31.5594	1.49485	26.7228	24.2515	0.907519	30.2738	42.8137	1.41421
42.8137	64	1.49485	43.4113	58.0812	1.33793	31.5594	43.1115	1.36604	JADE2	jade family PHD finger 2
10.0561	15.0324	1.49485	9.71356	9.44794	0.972655	8.9383	8.33973	0.933033
39.9466	59.7141	1.49485	43.1115	66.7178	1.54756	49.8665	76.1093	1.52626	CDKL3	cyclin-dependent kinase-like 3
108.383	162.017	1.49485	99.7331	112.986	1.13288	109.137	126.238	1.15669	CEP89	centrosomal protein 89kDa
15.5625	23.2636	1.49485	24.2515	36.0019	1.48452	21.8566	16.2234	0.742262	DMXL1	Dmx-like 1
23.1029	34.5353	1.49485	27.0958	44.0173	1.6245	21.4068	24.9333	1.16473
306.555	458.253	1.49485	259.574	340.144	1.31039	344.892	284.05	0.823591	ATXN7	ataxin 7
48.5029	72.5046	1.49485	51.9842	75.5835	1.45397	75.5835	112.206	1.48452	LRP6	LDL receptor related protein 6
6.9644	10.4107	1.49485	6.9644	6.72717	0.965936	97.0059	81.5719	0.840896	SYNPO2	synaptopodin 2
29.2426	43.7133	1.49485	36.7583	91.7731	2.49666	207.937	95.0095	0.456916	WDFY2	WD repeat and FYVE domain containing 2
22.4711	33.5909	1.49485	5.02805	4.85678	0.965936	5.06303	5.85634	1.15669	RNF180	ring finger protein 180
10.3388	15.455	1.49485	45.5696	74.028	1.6245	12.7286	12.996	1.02101	SNCA	synuclein alpha
11.1579	16.6795	1.49485	11.3924	24.9333	2.18859	54.5686	28.443	0.521233
21.5557	32.2226	1.49485	32.6724	70.0348	2.14355	28.0514	20.1122	0.716978	CHPT1	choline phosphotransferase 1
51.2685	76.6386	1.49485	50.2134	85.6274	1.70527	107.635	62.2499	0.578344
24.2515	36.2523	1.49485	16.5642	23.5883	1.42405	32.2226	19.0273	0.590496	EED	embryonic ectoderm development
9.00047	13.4543	1.49485	9.84916	11.7942	1.19748	7.11074	14.8254	2.08493	RERE	arginine-glutamic acid dipeptide (RE) repeats
37.2715	55.7152	1.49485	50.5626	53.0765	1.04972	43.1115	49.5221	1.1487	SP100	SP100 nuclear antigen
7.67411	11.4716	1.49485	8.45614	11.7127	1.38511	9.51366	9.71356	1.02101	ZNF814	zinc finger protein 814
10.7034	16	1.49485	11.3137	12.1257	1.07177	9.98664	14.0257	1.40444	LYPD5	LY6/PLAUR domain containing 5
37.2715	55.7152	1.49485	43.7133	49.8665	1.14076	35.7532	38.5859	1.07923	ICOSLG; LOC102723996	inducible T-cell co-stimulator ligand; ICOS ligand
5.1337	7.67411	1.49485	5.1337	4.89056	0.952638	4.92458	4.95883	1.00696	TFEC	transcription factor EC
12.6407	18.8959	1.49485	13.2691	14.2215	1.07177	13.3614	13.6422	1.02101
10.4831	15.6707	1.49485	9.84916	11.2356	1.14076	1287.18	1573.76	1.22264	ANO4	anoctamin 4
22.9433	34.2968	1.49485	51.6251	106.153	2.05623	54.9482	68.5935	1.24833	NRP2	neuropilin 2
28.0514	41.9326	1.49485	146.018	41.3553	0.283221	23.5883	26.5382	1.12506	CAPS	calcyphosine
52.7098	78.7932	1.49485	79.3413	137.187	1.72907	198.088	69.551	0.351111
22.6274	33.8246	1.49485	9.06307	11.9588	1.31951	10.7034	10.5561	0.986233	C1orf145	chromosome 1 open reading frame 145
24.9333	37.2715	1.49485	33.5909	49.5221	1.47427	50.2134	38.3193	0.76313
30.91	46.2057	1.49485	25.2813	23.2636	0.920188	21.1121	23.4254	1.10957
20.6776	30.91	1.49485	30.2738	48.8403	1.61328	40.2244	28.6408	0.712025	RPL36A	ribosomal protein L36a
13.2691	19.8353	1.49485	19.2929	39.3966	2.04202	26.9087	17.6305	0.655197
32.2226	48.1679	1.49485	76.6386	79.8932	1.04247	47.5048	50.5626	1.06437	IGF2R	insulin-like growth factor 2 receptor
28.84	43.1115	1.49485	28.84	30.2738	1.04972	37.7918	48.5029	1.28343	PITPNM2	phosphatidylinositol transfer protein, membrane-associated 2
20.1122	30.0647	1.49485	23.5883	33.1285	1.40444	27.0958	34.7755	1.28343
32.6724	48.8403	1.49485	44.9422	67.1819	1.49485	39.3966	51.6251	1.31039	BRF1	BRF1, RNA polymerase III transcription initiation factor 90 kDa subunit
20.6776	30.91	1.49485	26.3549	23.4254	0.888843	18.6357	20.8215	1.11729	XKR6	X-linked Kx blood group related 6
7.4127	11.0809	1.49485	8.11168	6.82108	0.840896	7.51618	10.4831	1.39474	MAP3K13	mitogen-activated protein kinase kinase kinase 13
35.5062	53.0765	1.49485	34.7755	48.1679	1.38511	49.18	78.7932	1.60214
25.4572	38.0546	1.49485	27.8576	42.2243	1.51572	33.5909	44.9422	1.33793
20.2521	30.2738	1.49485	23.5883	35.0174	1.48452	24.4201	31.125	1.27456
22.9433	34.2968	1.49485	29.8571	31.779	1.06437	42.2243	25.6342	0.607097
29.6508	44.3235	1.49485	26.9087	35.5062	1.31951	32	36.7583	1.1487	ANO6	anoctamin 6
6.36429	9.51366	1.49485	6.9644	8	1.1487	6.36429	8.81524	1.38511
19.0273	28.443	1.49485	21.259	18.0009	0.846745	18.3792	20.6776	1.12506	IL1RN	interleukin 1 receptor antagonist
7.31065	10.9283	1.49485	6.77396	8.33973	1.23114	23.2636	10.4107	0.447513	TIA1	TIA1 cytotoxic granule-associated RNA binding protein
73.0089	109.137	1.49485	1992	2019.8	1.01396	3983.99	2977.74	0.747425	FZD7	frizzled class receptor 7
689.784	1031.12	1.49485	955.426	714.109	0.747425	116.97	198.088	1.69349	GPRC5B	G protein-coupled receptor, class C, group 5, member B
12.9063	19.2929	1.49485	15.1369	13.9288	0.920188	72.5046	55.3304	0.76313	HLA-DPB1	major histocompatibility complex, class II, DP beta 1
312.996	467.882	1.49485	357.054	278.204	0.779165	61.3929	59.7141	0.972655	RHPN2	rhophilin, Rho GTPase binding protein 2
257.781	385.343	1.49485	319.573	254.232	0.795536	393.44	159.786	0.406126	HMOX1	heme oxygenase 1
78.249	116.97	1.49485	139.102	156.498	1.12506	57.2816	91.7731	1.60214	TOLLIP	toll interacting protein
584.071	873.098	1.49485	461.44	377.413	0.817902	410.148	451.944	1.10191	RIOK3	RIO kinase 3
319.573	477.713	1.49485	304.437	224.411	0.737135	219.793	242.191	1.10191	EDEM2	ER degradation enhancer, mannosidase alpha-like 2
207.937	310.834	1.49485	158.683	172.446	1.08673	302.334	230.72	0.76313	DOPEY1	dopey family member 1
82.1393	122.786	1.49485	107.635	79.3413	0.737135	68.5935	56.1028	0.817902
9.06307	13.5479	1.49485	17.8766	19.5622	1.09429	10.2674	10.0561	0.97942	PLEKHA8	pleckstrin homology domain containing, family A (phosphoinositide binding specific) member 8
93.7015	140.07	1.49485	79.8932	93.7015	1.17283	121.095	96.3358	0.795536	STXBP5	syntaxin binding protein 5 (tomosyn)
474.413	709.176	1.49485	548.748	643.591	1.17283	560.278	714.109	1.27456	CD46	CD46 molecule, complement regulatory protein
14.8254	22.1618	1.49485	13.9288	22.0087	1.58008	18.1261	19.0273	1.04972	SNORD8	small nucleolar RNA, C/D box 8
278.204	415.873	1.49485	37.7918	53.8174	1.42405	75.5835	107.635	1.42405	SEMA3C	sema domain, immunoglobulin domain (Ig), short basic domain, secreted, (semaphorin) 3C
292.036	436.549	1.49485	195.361	126.238	0.646176	181.019	138.141	0.76313	STAU2	staufen double-stranded RNA binding protein 2
1136.2	1698.45	1.49485	729.114	1045.52	1.43396	1663.49	2418.67	1.45397	FLNA	filamin A, alpha
604.668	903.888	1.49485	458.253	372.217	0.812252	613.109	436.549	0.712025	NIPSNAP1	nipsnap homolog 1 (C. elegans)
37.5307	56.1028	1.49485	79.3413	94.3532	1.18921	105.42	121.095	1.1487	ODF2L	outer dense fiber of sperm tails 2-like
166.572	249	1.49485	123.64	136.239	1.10191	182.278	216.767	1.18921	NICN1	nicolin 1
56.493	84.4485	1.49485	36.7583	44.3235	1.20581	38.3193	32.8996	0.858565	NOL4L	nucleolar protein 4-like
5367.37	8023.41	1.49485	7131.55	7131.55	1	4938.99	7082.29	1.43396	KARS	lysyl-tRNA synthetase
154.343	230.72	1.49485	149.086	256	1.71713	359.538	235.568	0.655197	THUMPD3-AS1	THUMPD3 antisense RNA 1
122.786	183.546	1.49485	70.5219	77.7085	1.10191	128.89	139.102	1.07923	SPTLC2	serine palmitoyltransferase, long chain base subunit 2
49.18	73.5167	1.49485	42.8137	42.2243	0.986233	69.551	81.0084	1.16473	LRRC75B	leucine rich repeat containing 75B
127.116	190.019	1.49485	127.116	230.72	1.81504	306.555	195.361	0.63728	NLN	neurolysin (metallopeptidase M3 family)
218.275	326.288	1.49485	147.033	237.207	1.61328	238.856	202.251	0.846745	KMT2C	lysine (K)-specific methyltransferase 2C
44.9422	67.1819	1.49485	31.125	32.2226	1.03526	26.3549	31.779	1.20581	P2RY6	pyrimidinergic receptor P2Y, G-protein coupled, 6
648.067	968.763	1.49485	1097.5	1458.23	1.32869	803.414	942.272	1.17283	CDC27	cell division cycle 27
174.853	261.379	1.49485	195.361	227.544	1.16473	198.088	229.126	1.15669	IL17RC	interleukin 17 receptor C
7.6211	11.3924	1.49485	7.6211	10.3388	1.3566	8.33973	9.78112	1.17283	KCNMB4	potassium channel subfamily M regulatory beta subunit 4
1398.83	2091.03	1.49485	1418.35	1184.45	0.835088	948.826	837.532	0.882703	RAP2A	RAP2A, member of RAS oncogene family
57.68	85.6274	1.48452	60.9688	94.3532	1.54756	64.8934	92.4115	1.42405	TAF1	TAF1 RNA polymerase II, TATA box binding protein (TBP)-associated factor, 250kDa
52.7098	78.249	1.48452	33.1285	31.3414	0.946058	54.1917	49.18	0.907519	EXD3	exonuclease 3'-5' domain containing 3
25.2813	37.5307	1.48452	19.8353	21.259	1.07177	22.4711	28.443	1.26576
50.5626	75.0614	1.48452	57.68	96.3358	1.67018	106.153	80.4489	0.757858	FGFR1	fibroblast growth factor receptor 1
40.2244	59.7141	1.48452	39.9466	65.3448	1.6358	128	73.5167	0.574349	YLPM1	YLP motif containing 1
40.2244	59.7141	1.48452	25.4572	31.5594	1.23971	24.59	43.1115	1.75321	VAMP5	vesicle associated membrane protein 5
584.071	867.067	1.48452	261.379	232.325	0.888843	487.751	519.147	1.06437	IFT43	intraflagellar transport 43
2288.2	3396.89	1.48452	1226.22	3191.46	2.60268	3691.52	2797.65	0.757858	NEAT1	nuclear paraspeckle assembly transcript 1 (non-protein coding)
240.518	357.054	1.48452	243.875	265.028	1.08673	230.72	207.937	0.90125	ADAM17	ADAM metallopeptidase domain 17
28.0514	41.6429	1.48452	35.261	36.2523	1.02811	34.2968	47.5048	1.38511	FBRS	fibrosin
8.57419	12.7286	1.48452	8.28212	8.63383	1.04247	8.05564	9.00047	1.11729	PLA2G1B	phospholipase A2, group IB (pancreas)
30.0647	44.6318	1.48452	596.344	643.591	1.07923	1089.92	1024	0.939523	TBX2	T-box 2
21.259	31.5594	1.48452	18.6357	23.1029	1.23971	286.026	364.557	1.27456	ANO4	anoctamin 4
130.69	194.012	1.48452	22.0087	16.3362	0.742262	770.686	263.197	0.34151	PSG5	pregnancy specific beta-1-glycoprotein 5
3191.46	4737.79	1.48452	1782.89	1992	1.11729	5752.61	5220.6	0.907519	TNS3	tensin 3
20.6776	30.6965	1.48452	19.4271	23.5883	1.21419	349.706	170.072	0.486327	ATL1	atlastin GTPase 1
221.322	328.557	1.48452	59.3016	65.7993	1.10957	147.033	324.034	2.20381	TRAM2	translocation associated membrane protein 2
81.5719	121.095	1.48452	69.0706	45.5696	0.659754	242.191	207.937	0.858565	SIDT2	SID1 transmembrane family, member 2
55.3304	82.1393	1.48452	22.6274	27.2843	1.20581	68.1197	62.2499	0.913831
47.8352	71.0124	1.48452	151.167	138.141	0.913831	78.249	56.493	0.721965	GSTM4	glutathione S-transferase mu 4
200.854	298.172	1.48452	118.603	88.647	0.747425	78.7932	146.018	1.85318	LYN	LYN proto-oncogene, Src family tyrosine kinase
93.0542	138.141	1.48452	114.563	130.69	1.14076	290.018	319.573	1.10191	GOLGA2	golgin A2
393.44	584.071	1.48452	242.191	286.026	1.18099	263.197	308.687	1.17283	TBCD	tubulin folding cofactor D
221.322	328.557	1.48452	362.039	533.742	1.47427	522.758	572.051	1.09429	LOC100288778; WASH1; WASH2P; WASH3P; WASH6P; WASH7P	WAS protein family homolog 1 pseudogene; WAS protein family homolog 1; WAS protein family homolog 2 pseudogene; WAS protein family homolog 3 pseudogene; WAS protein family homolog 6 pseudogene; WAS protein family homolog 7 pseudogene
1296.13	1924.14	1.48452	1562.89	2352.53	1.50525	2352.53	2469.49	1.04972	GANAB	glucosidase, alpha; neutral AB
28.6408	42.5179	1.48452	69.0706	51.2685	0.742262	30.91	32.2226	1.04247
243.875	362.039	1.48452	298.172	474.413	1.59107	308.687	458.253	1.48452	ERBB2	erb-b2 receptor tyrosine kinase 2
3104.19	4608.24	1.48452	3468.27	3983.99	1.1487	3541.14	2702.35	0.76313	MGST3	microsomal glutathione S-transferase 3
19.8353	29.446	1.48452	49.5221	34.7755	0.702222	9.06307	17.8766	1.97247	ESYT2	extended synaptotagmin-like protein 2
257.781	382.681	1.48452	328.557	398.932	1.21419	245.572	347.291	1.41421	MED15	mediator complex subunit 15
1770.57	2628.46	1.48452	2076.59	2179.83	1.04972	1260.69	1002.93	0.795536	ECHDC1	ethylmalonyl-CoA decarboxylase 1
24.2515	36.0019	1.48452	36.0019	85.0359	2.36199	44.9422	43.4113	0.965936	DIDO1	death inducer-obliterator 1
203.657	302.334	1.48452	319.573	298.172	0.933033	230.72	221.322	0.959264	EXOC2	exocyst complex component 2
72.5046	107.635	1.48452	75.5835	99.7331	1.31951	149.086	122.786	0.823591
58.4852	86.8227	1.48452	131.599	93.0542	0.707107	138.141	101.125	0.732043	ZMYM3	zinc finger, MYM-type 3
910.175	1351.18	1.48452	760.076	879.171	1.15669	982.286	1438.15	1.46409	RBMS1	RNA binding motif, single stranded interacting protein 1
1458.23	2164.77	1.48452	2076.59	1924.14	0.926588	1552.09	1360.57	0.876606	DNAJA2	DnaJ (Hsp40) homolog, subfamily A, member 2
257.781	382.681	1.48452	292.036	344.892	1.18099	342.509	430.539	1.25701	SEL1L	sel-1 suppressor of lin-12-like (C. elegans)
9.71356	14.42	1.48452	6.86852	7.3615	1.07177	6.58873	7.26015	1.10191	FAM83B	family with sequence similarity 83, member B
242.191	359.538	1.48452	212.306	310.834	1.46409	247.28	243.875	0.986233	SRGAP2B	SLIT-ROBO Rho GTPase activating protein 2B
118.603	176.069	1.48452	120.259	182.278	1.51572	186.108	155.417	0.835088	TEAD1	TEA domain family member 1 (SV40 transcriptional enhancer factor)
130.69	194.012	1.48452	149.086	222.861	1.49485	298.172	181.019	0.607097
56.1028	83.2859	1.48452	89.2636	91.7731	1.02811	133.436	83.8652	0.628507	PRKAB2	protein kinase, AMP-activated, beta 2 non-catalytic subunit
37.014	54.9482	1.48452	39.1245	30.6965	0.784584	46.8507	47.8352	1.02101	CNTLN	centlein, centrosomal protein
68.5935	101.829	1.48452	49.18	50.5626	1.02811	70.5219	72.0037	1.02101	IDS	iduronate 2-sulfatase
21.4068	31.779	1.48452	22.0087	35.5062	1.61328	48.1679	34.5353	0.716978
69.0706	102.537	1.48452	75.0614	90.5097	1.20581	81.0084	116.97	1.44393	PRB1	proline-rich protein BstNI subfamily 1
22.0087	32.6724	1.48452	28.2465	32	1.13288	36.2523	29.0406	0.80107
13.5479	20.1122	1.48452	19.5622	27.2843	1.39474	13.8326	23.5883	1.70527
6.23332	9.25351	1.48452	7.94474	10.7034	1.34723	11.4716	9.84916	0.858565	LOC101060275; LOC105369248; LOC613037; NPIPA2; NPIPB11; NPIPB1P; NPIPB3; NPIPB4; NPIPB5	nuclear pore complex-interacting protein family member B4-like; nuclear pore complex-interacting protein family member B5-like; nuclear pore complex interacting protein pseudogene; nuclear pore complex interacting protein family, member A2; nuclear pore complex interacting protein family, member B11; nuclear pore complex interacting protein family, member B1, pseudogene; nuclear pore complex interacting protein family, member B3; nuclear pore complex interacting protein family, member B4; nuclear pore complex interacting protein family, member B5
385.343	572.051	1.48452	106.891	43.7133	0.408951	203.657	141.044	0.692555	SMAD6	SMAD family member 6
32.4467	48.1679	1.48452	219.793	195.361	0.888843	32.6724	55.3304	1.69349	TRIM2	tripartite motif containing 2
229.126	340.144	1.48452	71.5064	72.0037	1.00696	89.2636	191.341	2.14355	PTPRF	protein tyrosine phosphatase, receptor type, F
120.259	178.527	1.48452	404.501	415.873	1.02811	288.015	308.687	1.07177	CHP1	calcineurin-like EF-hand protein 1
249	369.646	1.48452	91.7731	135.298	1.47427	770.686	481.036	0.624165	LPP	LIM domain containing preferred translocation partner in lipoma
487.751	724.077	1.48452	388.023	302.334	0.779165	1858.6	1499.22	0.806642	TPM4	tropomyosin 4
249	369.646	1.48452	474.413	580.037	1.22264	268.727	215.269	0.80107	TTC7B	tetratricopeptide repeat domain 7B
88.647	131.599	1.48452	146.018	170.072	1.16473	210.839	203.657	0.965936	ACSF2	acyl-CoA synthetase family member 2
22.9433	34.0598	1.48452	20.1122	64.4452	3.20428	67.1819	43.7133	0.650671	NAA25	N(alpha)-acetyltransferase 25, NatB auxiliary subunit
45.5696	67.6492	1.48452	39.9466	40.2244	1.00696	76.6386	76.6386	1
16.6795	24.761	1.48452	23.1029	21.1121	0.913831	23.2636	28.0514	1.20581	IL20RB	interleukin 20 receptor beta
26.1729	38.8542	1.48452	27.2843	31.779	1.16473	27.2843	28.84	1.05702
6.58873	9.78112	1.48452	8	7.06162	0.882703	7.11074	7.94474	1.11729
10.7779	16	1.48452	35.5062	28.6408	0.806642	8.11168	9.06307	1.11729	RASEF	RAS and EF-hand domain containing
30.91	45.8866	1.48452	44.6318	94.3532	2.11404	96.3358	41.9326	0.435275
64	95.0095	1.48452	53.0765	89.2636	1.68179	144.007	126.238	0.876606	SAP30L	SAP30-like
35.5062	52.7098	1.48452	78.249	71.0124	0.907519	48.5029	55.3304	1.14076	EPS8L1	EPS8-like 1
9.78112	14.5203	1.48452	11.5514	13.0864	1.13288	10.1261	9.51366	0.939523	PTPRS	protein tyrosine phosphatase, receptor type, S
12.8171	19.0273	1.48452	10.4107	9.98664	0.959264	8.45614	8.28212	0.97942	KIF6	kinesin family member 6
10.9283	16.2234	1.48452	10.7779	14.2215	1.31951	22.6274	13.6422	0.602904
12.5533	18.6357	1.48452	10.4107	9.51366	0.913831	8.1681	9.44794	1.15669	USP43	ubiquitin specific peptidase 43
14.1232	20.9663	1.48452	17.1484	20.5348	1.19748	21.5557	16.4498	0.76313
7.51618	11.1579	1.48452	6.72717	5.89708	0.876606	7.83536	7.31065	0.933033	LOC105376066	uncharacterized LOC105376066
51.9842	77.1717	1.48452	64.4452	95.6704	1.48452	81.0084	154.343	1.90528
36.7583	54.5686	1.48452	76.1093	112.986	1.48452	37.5307	46.2057	1.23114	DTNBP1	dystrobrevin binding protein 1
51.9842	77.1717	1.48452	72.0037	40.5042	0.562529	59.3016	68.5935	1.15669	PCAT6	prostate cancer associated transcript 6 (non-protein coding)
30.6965	45.5696	1.48452	32.8996	42.5179	1.29235	50.5626	39.3966	0.779165	NUMA1	nuclear mitotic apparatus protein 1
7.78124	11.5514	1.48452	7.67411	7.67411	1	14.3204	17.2677	1.20581
7.4127	11.0043	1.48452	6.40856	6.86852	1.07177	9.31787	7.21	0.773782
22.3159	33.1285	1.48452	24.9333	24.59	0.986233	23.2636	34.0598	1.46409	CSF1	colony stimulating factor 1 (macrophage)
59.7141	88.647	1.48452	1120.56	1389.16	1.23971	24.9333	243.875	9.78112	PLXNC1	plexin C1
471.136	699.413	1.48452	101.829	139.102	1.36604	760.076	484.382	0.63728	TLE4	transducin-like enhancer of split 4
29.0406	43.1115	1.48452	30.91	55.3304	1.79005	70.0348	99.7331	1.42405	RHOBTB3	Rho-related BTB domain containing 3
1002.93	1488.87	1.48452	1089.92	935.763	0.858565	837.532	604.668	0.721965	CSNK2A1	casein kinase 2, alpha 1 polypeptide
106.891	158.683	1.48452	112.206	162.017	1.44393	111.43	224.411	2.01391	KLHL28	kelch-like family member 28
150.123	222.861	1.48452	221.322	207.937	0.939523	190.019	202.251	1.06437	WDR48	WD repeat domain 48
709.176	1052.79	1.48452	617.374	526.394	0.852635	897.644	873.098	0.972655	AKIRIN2	akirin 2
82.1393	121.938	1.48452	69.0706	81.5719	1.18099	73.5167	79.8932	1.08673	RAB11FIP1	RAB11 family interacting protein 1 (class I)
37.5307	55.7152	1.48452	30.4844	35.0174	1.1487	70.5219	38.3193	0.543367	FGFR1OP2	FGFR1 oncogene partner 2
123.64	183.546	1.48452	205.074	230.72	1.12506	177.294	173.645	0.97942	RSF1	remodeling and spacing factor 1
75.0614	111.43	1.48452	60.1295	78.249	1.30134	95.6704	88.0347	0.920188	RBM4	RNA binding motif protein 4
138.141	205.074	1.48452	34.7755	76.1093	2.18859	39.6706	114.563	2.88786	NRXN3	neurexin 3
1478.58	2179.83	1.47427	10.9283	8.45614	0.773782	1168.14	1499.22	1.28343	SNX7	sorting nexin 7
364.557	537.455	1.47427	699.413	734.185	1.04972	873.098	910.175	1.04247	TP53BP1	tumor protein p53 binding protein 1
337.794	497.999	1.47427	398.932	315.173	0.790041	458.253	442.643	0.965936	TOX4	TOX high mobility group box family member 4
359.538	530.056	1.47427	115.36	93.0542	0.806642	592.224	760.076	1.28343	EHD2	EH domain containing 2
1045.52	1541.37	1.47427	1910.85	2435.5	1.27456	935.763	885.286	0.946058	GFM1	G elongation factor, mitochondrial 1
96.3358	142.025	1.47427	53.0765	47.8352	0.90125	128	155.417	1.21419	TMEM59	transmembrane protein 59
115.36	170.072	1.47427	148.056	116.97	0.790041	100.427	67.6492	0.673617	HFE	hemochromatosis
108.383	159.786	1.47427	112.986	178.527	1.58008	433.534	97.6806	0.225313
537.455	792.353	1.47427	770.686	867.067	1.12506	1520.15	1031.12	0.678302	ARMCX3	armadillo repeat containing, X-linked 3
192.672	284.05	1.47427	153.277	362.039	2.36199	433.534	196.72	0.45376
304.437	448.822	1.47427	430.539	398.932	0.926588	326.288	467.882	1.43396	LRCH1	leucine-rich repeats and calponin homology (CH) domain containing 1
415.873	613.109	1.47427	427.565	494.559	1.15669	382.681	362.039	0.946058	ACOX1	acyl-CoA oxidase 1, palmitoyl
259.574	382.681	1.47427	190.019	153.277	0.806642	186.108	123.64	0.664343	NPEPPS	aminopeptidase puromycin sensitive
1314.23	1937.53	1.47427	916.506	1226.22	1.33793	1686.71	1160.07	0.687771	KTN1	kinectin 1 (kinesin receptor)
50.9143	75.0614	1.47427	56.1028	57.2816	1.02101	57.2816	91.7731	1.60214	ARNT	aryl hydrocarbon receptor nuclear translocator
8.05564	11.8762	1.47427	9.31787	10.1965	1.09429	171.255	216.767	1.26576	HGF	hepatocyte growth factor (hepapoietin A; scatter factor)
38.3193	56.493	1.47427	26.1729	26.3549	1.00696	11.3137	14.42	1.27456	FBXO32	F-box protein 32
24.0839	35.5062	1.47427	10.4107	21.8566	2.09943	121.938	43.7133	0.358489	NR3C1	nuclear receptor subfamily 3, group C, member 1 (glucocorticoid receptor)
11.0809	16.3362	1.47427	7.88986	6.45313	0.817902	23.5883	12.6407	0.535887	NIPSNAP3B	nipsnap homolog 3B (C. elegans)
51.2685	75.5835	1.47427	42.5179	73.0089	1.71713	129.787	90.5097	0.697372	PAN3-AS1	PAN3 antisense RNA 1
7.88986	11.6318	1.47427	9.78112	9.84916	1.00696	8.22491	8.75435	1.06437	MYCN	v-myc avian myelocytomatosis viral oncogene neuroblastoma derived homolog
18.1261	26.7228	1.47427	8.57419	8.57419	1	8.05564	8.51496	1.05702	EPB41L4A-AS2	EPB41L4A antisense RNA 2 (head to head)
22.7848	33.5909	1.47427	65.3448	44.0173	0.673617	34.5353	33.5909	0.972655	MEF2A	myocyte enhancer factor 2A
31.3414	46.2057	1.47427	14.42	14.3204	0.993092	38.5859	53.8174	1.39474	ZNF583	zinc finger protein 583
35.261	51.9842	1.47427	79.8932	117.784	1.47427	47.8352	42.5179	0.888843	GALNT2	polypeptide N-acetylgalactosaminyltransferase 2
34.0598	50.2134	1.47427	33.8246	40.5042	1.19748	48.8403	74.5429	1.52626	AP2A1	adaptor-related protein complex 2, alpha 1 subunit
17.1484	25.2813	1.47427	18.7654	23.9176	1.27456	60.1295	47.5048	0.790041
16.6795	24.59	1.47427	8.63383	7.67411	0.888843	8.57419	10.1261	1.18099	DSC2	desmocollin 2
19.8353	29.2426	1.47427	21.5557	27.4741	1.27456	39.3966	37.5307	0.952638
9.57983	14.1232	1.47427	10.3388	11.3924	1.10191	7.94474	8	1.00696	PLSCR2	phospholipid scramblase 2
25.6342	37.7918	1.47427	27.4741	26.1729	0.952638	30.0647	33.5909	1.11729	LOC440028	uncharacterized LOC440028
13.1775	19.4271	1.47427	19.4271	21.4068	1.10191	15.8895	22.1618	1.39474	BTN2A2	butyrophilin, subfamily 2, member A2
21.5557	31.779	1.47427	15.7797	18.6357	1.18099	17.0299	20.1122	1.18099	ZXDA; ZXDB	zinc finger, X-linked, duplicated A; zinc finger, X-linked, duplicated B
45.8866	67.6492	1.47427	51.2685	58.892	1.1487	47.8352	71.5064	1.49485	ZBTB12	zinc finger and BTB domain containing 12
28.0514	41.3553	1.47427	31.3414	39.6706	1.26576	29.0406	25.1067	0.864537
8.69388	12.8171	1.47427	9.78112	9.84916	1.00696	9.06307	10.4107	1.1487
5.73582	8.45614	1.47427	5.65685	6.10504	1.07923	5.27803	6.40856	1.21419
91.1392	134.364	1.47427	704.277	458.253	0.650671	42.8137	44.9422	1.04972
182.278	268.727	1.47427	213.783	172.446	0.806642	147.033	72.5046	0.493116	CEP70	centrosomal protein 70kDa
148.056	218.275	1.47427	99.7331	101.829	1.02101	23.2636	17.3878	0.747425	HPSE	heparanase
393.44	580.037	1.47427	648.067	770.686	1.18921	916.506	1024	1.11729	BTN2A1	butyrophilin, subfamily 2, member A1
91.1392	134.364	1.47427	36.2523	90.5097	2.49666	170.072	265.028	1.55833	DDR2	discoidin domain receptor tyrosine kinase 2
103.968	153.277	1.47427	54.1917	49.18	0.907519	71.0124	121.938	1.71713	NARF	nuclear prelamin A recognition factor
131.599	194.012	1.47427	100.427	172.446	1.71713	247.28	227.544	0.920188	THUMPD3-AS1	THUMPD3 antisense RNA 1
200.854	296.112	1.47427	179.769	294.067	1.6358	415.873	324.034	0.779165	TMEM87B	transmembrane protein 87B
71.0124	104.691	1.47427	115.36	136.239	1.18099	206.5	117.784	0.570382	CLHC1	clathrin heavy chain linker domain containing 1
11.5514	17.0299	1.47427	10.5561	12.5533	1.18921	23.9176	18.507	0.773782	ABCC4	ATP binding cassette subfamily C member 4
113.772	167.73	1.47427	89.2636	72.5046	0.812252	98.36	125.366	1.27456	GAB1	GRB2-associated binding protein 1
71.0124	104.691	1.47427	68.1197	76.1093	1.11729	76.6386	86.2229	1.12506
137.187	202.251	1.47427	130.69	218.275	1.67018	229.126	227.544	0.993092	USP34	ubiquitin specific peptidase 34
49.8665	73.5167	1.47427	76.6386	88.647	1.15669	95.0095	83.2859	0.876606	KDM5C	lysine (K)-specific demethylase 5C
36.5044	53.8174	1.47427	47.5048	64	1.34723	37.7918	58.4852	1.54756	ZNF276	zinc finger protein 276
17.3878	25.6342	1.47427	29.6508	44.0173	1.48452	20.9663	29.0406	1.38511	NCOA2	nuclear receptor coactivator 2
6.10504	9.00047	1.47427	6.02099	5.27803	0.876606	5.24157	5.06303	0.965936	CA3	carbonic anhydrase III
91.1392	134.364	1.47427	105.42	117.784	1.11729	112.986	162.017	1.43396
14.0257	20.6776	1.47427	11.0809	14.5203	1.31039	11.3137	13.9288	1.23114
77.1717	113.772	1.47427	62.6829	87.4266	1.39474	81.5719	102.537	1.25701	YTHDC1	YTH domain containing 1
6.54322	9.64646	1.47427	7.6211	10.0561	1.31951	8.63383	8	0.926588
10.6295	15.6707	1.47427	13.0864	15.0324	1.1487	14.1232	14.0257	0.993092	FKBP15	FK506 binding protein 15
20.1122	29.6508	1.47427	1629.26	2896.31	1.77769	537.455	749.612	1.39474	LAMA1	laminin, alpha 1
910.175	1341.84	1.47427	148.056	119.428	0.806642	354.588	333.144	0.939523	RPL31	ribosomal protein L31
88.0347	129.787	1.47427	11.6318	12.3805	1.06437	249	243.875	0.97942	CPD	carboxypeptidase D
75.5835	111.43	1.47427	9.84916	20.1122	2.04202	44.3235	150.123	3.38698	PSMB8-AS1	PSMB8 antisense RNA 1 (head to head)
10.5561	15.5625	1.47427	8.22491	7.11074	0.864537	91.1392	11.3924	0.125	RAPGEF4	Rap guanine nucleotide exchange factor 4
88.0347	129.787	1.47427	21.7057	23.4254	1.07923	86.2229	106.891	1.23971	CCDC149	coiled-coil domain containing 149
867.067	1278.29	1.47427	584.071	604.668	1.03526	333.144	364.557	1.09429	SLC16A1	solute carrier family 16 (monocarboxylate transporter), member 1
99.7331	147.033	1.47427	147.033	213.783	1.45397	102.537	41.6429	0.406126
90.5097	133.436	1.47427	272.479	137.187	0.503478	135.298	121.095	0.895025	CCNG2	cyclin G2
929.3	1370.04	1.47427	786.88	861.078	1.09429	948.826	867.067	0.913831	DDR1	discoidin domain receptor tyrosine kinase 1
103.25	152.219	1.47427	134.364	203.657	1.51572	95.6704	109.137	1.14076
195.361	288.015	1.47427	172.446	148.056	0.858565	240.518	238.856	0.993092	PPP2R4	protein phosphatase 2A activator, regulatory subunit 4
58.0812	85.6274	1.47427	53.4456	88.647	1.65864	95.6704	75.5835	0.790041	LOC100506076; LOC100506123	uncharacterized LOC100506076; uncharacterized LOC100506123
45.5696	67.1819	1.47427	56.1028	116.162	2.07053	166.572	77.7085	0.466516
99.7331	147.033	1.47427	115.36	102.537	0.888843	123.64	173.645	1.40444	DCAF5	DDB1 and CUL4 associated factor 5
879.171	1296.13	1.47427	855.13	861.078	1.00696	809.002	929.3	1.1487	CSTF3	cleavage stimulation factor, 3' pre-RNA, subunit 3
103.25	152.219	1.47427	124.5	155.417	1.24833	88.647	154.343	1.7411	FBXW11	F-box and WD repeat domain containing 11
21.1121	31.125	1.47427	24.761	25.8125	1.04247	43.4113	36.2523	0.835088	FLJ10038; GABPB1	uncharacterized protein FLJ10038; GA binding protein transcription factor, beta subunit 1
45.5696	67.1819	1.47427	39.6706	69.0706	1.7411	72.5046	46.5271	0.641713
25.1067	37.014	1.47427	27.2843	30.2738	1.10957	23.2636	38.3193	1.64718
56.1028	82.7106	1.47427	60.1295	57.68	0.959264	61.8199	75.0614	1.21419	DLGAP4	discs, large (Drosophila) homolog-associated protein 4
10.9283	16.1113	1.47427	8.39773	8.33973	0.993092	13.9288	10.6295	0.76313
5.31474	7.83536	1.47427	5.42642	4.92458	0.907519	7.31065	5.06303	0.692555	FLJ41455	uncharacterized LOC441441
53.8174	79.3413	1.47427	74.5429	85.0359	1.14076	63.1189	63.5579	1.00696
33.5909	49.5221	1.47427	29.0406	38.0546	1.31039	48.5029	39.9466	0.823591
44.9422	66.257	1.47427	67.6492	59.7141	0.882703	43.1115	56.493	1.31039	ELOVL5	ELOVL fatty acid elongase 5
9.91766	14.6213	1.47427	12.4666	12.8171	1.02811	12.3805	12.3805	1
388.023	572.051	1.47427	1820.35	1686.71	0.926588	393.44	427.565	1.08673	AVPI1	arginine vasopressin-induced 1
51.9842	76.6386	1.47427	39.9466	49.8665	1.24833	118.603	97.6806	0.823591	LOC642852	uncharacterized LOC642852
64	94.3532	1.47427	37.7918	41.6429	1.10191	59.7141	74.028	1.23971	UTY	ubiquitously transcribed tetratricopeptide repeat containing, Y-linked
37.7918	55.7152	1.47427	33.3589	49.5221	1.48452	49.5221	64.8934	1.31039
23.2636	34.2968	1.47427	24.2515	32.8996	1.3566	21.8566	33.3589	1.52626	MMP25-AS1	MMP25 antisense RNA 1
127.116	187.403	1.47427	560.278	1024	1.82766	278.204	194.012	0.697372	CTNNB1	catenin (cadherin-associated protein), beta 1
891.444	1314.23	1.47427	1937.53	2418.67	1.24833	699.413	704.277	1.00696	GFM1	G elongation factor, mitochondrial 1
1428.22	2105.58	1.47427	342.509	317.365	0.926588	62.2499	74.028	1.18921	SLC9A3R1	solute carrier family 9, subfamily A (NHE3, cation proton antiporter 3), member 3 regulator 1
377.413	556.408	1.47427	89.2636	55.3304	0.619854	150.123	69.551	0.463294	KCNS3	potassium voltage-gated channel, modifier subfamily S, member 3
98.36	145.009	1.47427	10.3388	11.1579	1.07923	63.5579	38.3193	0.602904	DENND1B	DENN/MADD domain containing 1B
377.413	556.408	1.47427	580.037	526.394	0.907519	803.414	903.888	1.12506	ECM1	extracellular matrix protein 1
849.223	1251.98	1.47427	1351.18	1226.22	0.907519	648.067	709.176	1.09429	SNHG19	small nucleolar RNA host gene 19
71.5064	105.42	1.47427	160.898	174.853	1.08673	151.167	132.514	0.876606	MYL12A	myosin light chain 12A
265.028	390.722	1.47427	448.822	315.173	0.702222	333.144	254.232	0.76313	FGFR1OP2	FGFR1 oncogene partner 2
424.612	625.992	1.47427	410.148	604.668	1.47427	526.394	714.109	1.3566
132.514	194.012	1.46409	26.1729	22.6274	0.864537	20.2521	24.2515	1.19748	LRRC61	leucine rich repeat containing 61
83.8652	122.786	1.46409	312.996	321.795	1.02811	159.786	238.856	1.49485	FAM126A	family with sequence similarity 126, member A
270.597	396.177	1.46409	666.287	704.277	1.05702	188.706	259.574	1.37554	RSRC1	arginine/serine-rich coiled-coil 1
270.597	396.177	1.46409	134.364	182.278	1.3566	235.568	418.766	1.77769	AGPAT3	1-acylglycerol-3-phosphate O-acyltransferase 3
91.7731	134.364	1.46409	187.403	229.126	1.22264	109.896	93.0542	0.846745	HEXA	hexosaminidase A (alpha polypeptide)
83.8652	122.786	1.46409	45.2548	48.8403	1.07923	36.7583	39.3966	1.07177	ABLIM1	actin binding LIM protein 1
105.42	154.343	1.46409	66.257	149.086	2.25012	165.421	163.144	0.986233	SQSTM1	sequestosome 1
97.0059	142.025	1.46409	130.69	144.007	1.10191	148.056	129.787	0.876606	TSC22D3	TSC22 domain family, member 3
522.758	765.363	1.46409	221.322	259.574	1.17283	57.2816	64.4452	1.12506	CELF2	CUGBP, Elav-like family member 2
278.204	407.315	1.46409	67.1819	74.5429	1.10957	80.4489	97.6806	1.21419	PLCD3	phospholipase C, delta 3
685.019	1002.93	1.46409	2665.15	2194.99	0.823591	1002.93	625.992	0.624165	VAT1	vesicle amine transport 1
203.657	298.172	1.46409	477.713	537.455	1.12506	250.732	308.687	1.23114	C18orf8	chromosome 18 open reading frame 8
2721.15	3983.99	1.46409	1418.35	1360.57	0.959264	2469.49	2592.27	1.04972	ANXA11	annexin A11
38.5859	56.493	1.46409	46.8507	48.5029	1.03526	140.07	235.568	1.68179	LRRC32	leucine rich repeat containing 32
141.044	206.5	1.46409	232.325	340.144	1.46409	130.69	240.518	1.84038	MFN2	mitofusin 2
765.363	1120.56	1.46409	1686.71	1509.65	0.895025	873.098	739.292	0.846745	LARP4	La ribonucleoprotein domain family, member 4
101.125	148.056	1.46409	43.1115	84.4485	1.95884	88.0347	130.69	1.48452	SLC30A1	solute carrier family 30 (zinc transporter), member 1
203.657	298.172	1.46409	237.207	200.854	0.846745	135.298	148.056	1.09429	PIAS2	protein inhibitor of activated STAT 2
304.437	445.722	1.46409	491.143	359.538	0.732043	237.207	238.856	1.00696	COQ4	coenzyme Q4
415.873	608.874	1.46409	276.282	202.251	0.732043	367.093	315.173	0.858565	C12orf4	chromosome 12 open reading frame 4
216.767	317.365	1.46409	464.65	372.217	0.80107	284.05	276.282	0.972655	BTN2A2	butyrophilin, subfamily 2, member A2
67.1819	98.36	1.46409	31.3414	24.761	0.790041	35.261	29.446	0.835088	HHIPL1	HHIP-like 1
621.668	910.175	1.46409	680.287	508.463	0.747425	533.742	544.958	1.02101	DNAJA2	DnaJ (Hsp40) homolog, subfamily A, member 2
141.044	206.5	1.46409	147.033	294.067	2	145.009	177.294	1.22264	DHX9	DEAH (Asp-Glu-Ala-His) box helicase 9
18.1261	26.5382	1.46409	21.5557	35.0174	1.6245	49.8665	38.3193	0.768438	PPP2R3C	protein phosphatase 2, regulatory subunit B'', gamma
96.3358	141.044	1.46409	112.986	165.421	1.46409	192.672	134.364	0.697372	CSPP1	centrosome and spindle pole associated protein 1
19.2929	28.2465	1.46409	19.6983	26.9087	1.36604	47.8352	28.2465	0.590496	LOC100134822	uncharacterized LOC100134822
25.6342	37.5307	1.46409	26.7228	23.1029	0.864537	23.1029	21.7057	0.939523	CACNA1I	calcium channel, voltage-dependent, T type, alpha 1I subunit
171.255	250.732	1.46409	142.025	171.255	1.20581	515.561	613.109	1.18921	CADM1	cell adhesion molecule 1
50.5626	74.028	1.46409	38.5859	41.3553	1.07177	57.68	89.8845	1.55833	AFF4	AF4/FMR2 family, member 4
8.69388	12.7286	1.46409	8.39773	7.6211	0.907519	16.4498	8.57419	0.521233
6.82108	9.98664	1.46409	6.86852	7.21	1.04972	9.44794	11.7942	1.24833
22.0087	32.2226	1.46409	13.5479	19.8353	1.46409	19.1597	23.7524	1.23971
8.51496	12.4666	1.46409	8.1681	10.4107	1.27456	16.6795	10.6295	0.63728	PKN2	protein kinase N2
11.7942	17.2677	1.46409	12.9063	15.0324	1.16473	17.0299	19.6983	1.15669
15.7797	23.1029	1.46409	22.0087	18.1261	0.823591	15.5625	25.6342	1.64718	ZNF503	zinc finger protein 503
11.9588	17.5087	1.46409	12.1257	13.4543	1.10957	10.4107	11.9588	1.1487
8.57419	12.5533	1.46409	9.57983	11.4716	1.19748	8.9383	10.7779	1.20581
11.3924	16.6795	1.46409	10.8528	13.2691	1.22264	15.6707	15.6707	1	MOG	myelin oligodendrocyte glycoprotein
7.4127	10.8528	1.46409	4.92458	5.16941	1.04972	4.85678	5.50217	1.13288	SBSPON	somatomedin B and thrombospondin type 1 domain containing
14.9285	21.8566	1.46409	6.72717	6.72717	1	7.01285	7.21	1.02811	FAM149A	family with sequence similarity 149, member A
13.6422	19.9733	1.46409	35.261	63.1189	1.79005	15.0324	11.7942	0.784584	PIK3CB	phosphatidylinositol-4,5-bisphosphate 3-kinase, catalytic subunit beta
17.5087	25.6342	1.46409	35.261	39.3966	1.11729	9.38268	10.1965	1.08673	MGAT4A	mannosyl (alpha-1,3-)-glycoprotein beta-1,4-N-acetylglucosaminyltransferase, isozyme A
9.44794	13.8326	1.46409	5.54044	5.20537	0.939523	5.27803	7.3615	1.39474	COL4A3	collagen, type IV, alpha 3 (Goodpasture antigen)
36.7583	53.8174	1.46409	32	35.5062	1.10957	24.761	30.91	1.24833
32.8996	48.1679	1.46409	63.5579	73.0089	1.1487	48.8403	32	0.655197
47.5048	69.551	1.46409	58.4852	74.028	1.26576	86.2229	59.3016	0.687771	ZNF252P	zinc finger protein 252, pseudogene
48.1679	70.5219	1.46409	47.5048	58.4852	1.23114	31.5594	45.5696	1.44393	CLUHP3	clustered mitochondria (cluA/CLU1) homolog pseudogene 3
14.42	21.1121	1.46409	19.6983	20.9663	1.06437	24.2515	21.4068	0.882703	SCAND2P	SCAN domain containing 2 pseudogene
19.1597	28.0514	1.46409	24.0839	31.779	1.31951	18.8959	26.7228	1.41421	FAM71F2	family with sequence similarity 71, member F2
11.0043	16.1113	1.46409	11.9588	12.6407	1.05702	13.1775	12.4666	0.946058	LDB2	LIM domain binding 2
4.85678	7.11074	1.46409	5.24157	5.65685	1.07923	5.54044	4.92458	0.888843	PLCH1	phospholipase C, eta 1
33.3589	48.8403	1.46409	28.84	44.3235	1.53688	35.5062	42.2243	1.18921
14.8254	21.7057	1.46409	13.1775	19.8353	1.50525	22.1618	20.5348	0.926588
10.1261	14.8254	1.46409	10.9283	12.6407	1.15669	11.0043	12.8171	1.16473
17.0299	24.9333	1.46409	49.8665	50.2134	1.00696	61.8199	81.0084	1.31039	2018-09-06	septin 6
25.8125	37.7918	1.46409	47.1766	57.68	1.22264	27.4741	30.6965	1.11729	C18orf25	chromosome 18 open reading frame 25
17.0299	24.9333	1.46409	13.737	12.996	0.946058	15.6707	22.4711	1.43396	HIST1H4H	histone cluster 1, H4h
11.8762	17.3878	1.46409	13.0864	14.1232	1.07923	14.6213	14.1232	0.965936
333.144	487.751	1.46409	109.896	74.5429	0.678302	133.436	141.044	1.05702	IQCK	IQ motif containing K
44.3235	64.8934	1.46409	215.269	274.374	1.27456	32.2226	42.5179	1.31951
174.853	256	1.46409	335.461	385.343	1.1487	121.938	202.251	1.65864	SPAG9	sperm associated antigen 9
97.6806	143.013	1.46409	156.498	227.544	1.45397	153.277	257.781	1.68179	SGSH	N-sulfoglucosamine sulfohydrolase
67.6492	99.0442	1.46409	28.6408	26.3549	0.920188	104.691	128.89	1.23114	NF1	neurofibromin 1
174.853	256	1.46409	86.2229	151.167	1.75321	245.572	266.871	1.08673	CREBZF	CREB/ATF bZIP transcription factor
138.141	202.251	1.46409	257.781	328.557	1.27456	319.573	347.291	1.08673	WASH1; WASH2P	WAS protein family homolog 1; WAS protein family homolog 2 pseudogene
74.028	108.383	1.46409	59.7141	88.647	1.48452	50.5626	78.7932	1.55833	EIF4EBP2	eukaryotic translation initiation factor 4E binding protein 2
74.028	108.383	1.46409	168.897	292.036	1.72907	72.5046	65.7993	0.907519	LYST	lysosomal trafficking regulator
91.1392	133.436	1.46409	77.1717	137.187	1.77769	184.823	153.277	0.82932	MIRLET7D	microRNA let-7d
445.722	652.575	1.46409	410.148	487.751	1.18921	564.175	445.722	0.790041	IGF1R	insulin-like growth factor 1 receptor
13.9288	20.393	1.46409	12.6407	8.1681	0.646176	6.58873	7.67411	1.16473
2486.67	3640.7	1.46409	2105.58	1937.53	0.920188	3795.3	2721.15	0.716978	EFR3A	EFR3 homolog A
91.1392	133.436	1.46409	96.3358	119.428	1.23971	98.36	96.3358	0.97942	VPS13D	vacuolar protein sorting 13 homolog D (S. cerevisiae)
58.892	86.2229	1.46409	72.0037	68.1197	0.946058	150.123	87.4266	0.582367	PGLS	6-phosphogluconolactonase
50.2134	73.5167	1.46409	44.3235	67.6492	1.52626	76.6386	84.4485	1.10191
79.8932	116.97	1.46409	154.343	142.025	0.920188	97.0059	102.537	1.05702	KLHDC10	kelch domain containing 10
52.3457	76.6386	1.46409	61.8199	67.1819	1.08673	47.5048	81.5719	1.71713	ZC3H3	zinc finger CCCH-type containing 3
11.7127	17.1484	1.46409	12.2101	11.8762	0.972655	10.6295	10.7034	1.00696	HLA-DQB1	major histocompatibility complex, class II, DQ beta 1
78.249	114.563	1.46409	89.2636	71.5064	0.80107	96.3358	101.125	1.04972	AKIRIN2-AS1
29.446	43.1115	1.46409	34.7755	27.0958	0.779165	28.2465	39.9466	1.41421	HLA-DQB1	major histocompatibility complex, class II, DQ beta 1
21.4068	31.3414	1.46409	18.2522	20.9663	1.1487	22.3159	17.0299	0.76313
26.9087	39.3966	1.46409	35.5062	40.5042	1.14076	40.5042	40.5042	1
9.91766	14.5203	1.46409	12.5533	14.3204	1.14076	16.4498	18.2522	1.10957	DCAF8	DDB1 and CUL4 associated factor 8
6.58873	9.64646	1.46409	6.45313	6.23332	0.965936	6.40856	7.51618	1.17283	ADRBK2	adrenergic, beta, receptor kinase 2
754.826	1105.13	1.46409	38.5859	47.1766	1.22264	240.518	58.892	0.244855	PRSS23	protease, serine, 23
1509.65	2210.26	1.46409	634.73	556.408	0.876606	867.067	809.002	0.933033	ANXA4	annexin A4
17.8766	26.1729	1.46409	100.427	146.018	1.45397	16.4498	28.84	1.75321	NRCAM	neuronal cell adhesion molecule
254.232	372.217	1.46409	171.255	118.603	0.692555	40.2244	72.5046	1.8025	FBXO16; ZNF395	F-box protein 16; zinc finger protein 395
39.9466	58.4852	1.46409	8.75435	7.67411	0.876606	9.71356	9.38268	0.965936	RUNDC3B	RUN domain containing 3B
178.527	261.379	1.46409	162.017	179.769	1.10957	292.036	372.217	1.27456	NCOR1	nuclear receptor corepressor 1
153.277	224.411	1.46409	126.238	168.897	1.33793	82.1393	190.019	2.31338	PVR	poliovirus receptor
24.4201	35.7532	1.46409	19.5622	19.2929	0.986233	33.8246	20.5348	0.607097	INTS6-AS1	INTS6 antisense RNA 1
955.426	1398.83	1.46409	1128.35	1045.52	0.926588	797.865	694.581	0.870551	FKBP1A	FK506 binding protein 1A
45.5696	66.7178	1.46409	40.2244	44.3235	1.10191	71.5064	73.5167	1.02811	LINC00537	long intergenic non-protein coding RNA 537
17.7531	25.9921	1.46409	14.723	12.042	0.817902	7.1602	8.45614	1.18099	FRMD3	FERM domain containing 3
165.421	242.191	1.46409	78.249	120.259	1.53688	148.056	128.89	0.870551	ZBTB38	zinc finger and BTB domain containing 38
2646.74	3875.05	1.46409	3040.3	2856.44	0.939523	2876.3	2740.08	0.952638	ATP6V1A	ATPase, H+ transporting, lysosomal 70kDa, V1 subunit A
9.25351	13.5479	1.46409	11.2356	12.7286	1.13288	33.8246	23.7524	0.702222
15.1369	22.1618	1.46409	19.1597	28.0514	1.46409	28.2465	25.1067	0.888843	WAC	WW domain containing adaptor with coiled-coil
17.2677	25.2813	1.46409	14.0257	17.5087	1.24833	15.6707	17.6305	1.12506	LINC01550	long intergenic non-protein coding RNA 1550
29.0406	42.5179	1.46409	32.4467	49.18	1.51572	54.1917	60.5477	1.11729	LOC100272216	uncharacterized LOC100272216
50.9143	74.5429	1.46409	59.7141	58.4852	0.97942	46.8507	48.5029	1.03526	MCPH1	microcephalin 1
319.573	467.882	1.46409	306.555	427.565	1.39474	879.171	714.109	0.812252	SPTBN1	spectrin, beta, non-erythrocytic 1
421.679	617.374	1.46409	177.294	266.871	1.50525	340.144	643.591	1.89212	TTC28	tetratricopeptide repeat domain 28
1710.26	2503.97	1.46409	975.501	1509.65	1.54756	1120.56	1552.09	1.38511	ACTN4	actinin, alpha 4
284.05	415.873	1.46409	354.588	317.365	0.895025	357.054	380.038	1.06437	NBR1	neighbor of BRCA1 gene 1
948.826	1389.16	1.46409	1152.06	820.296	0.712025	1992	1782.89	0.895025	PLIN3	perilipin 3
315.173	461.44	1.46409	442.643	421.679	0.952638	393.44	455.087	1.15669	NCK1	NCK adaptor protein 1
617.374	897.644	1.45397	17.7531	13.6422	0.768438	1992	2628.46	1.31951	MYL9	myosin light chain 9
347.291	504.951	1.45397	1438.15	1341.84	0.933033	526.394	652.575	1.23971	JMJD6	jumonji domain containing 6
372.217	541.193	1.45397	367.093	648.067	1.76541	861.078	572.051	0.664343
230.72	335.461	1.45397	315.173	315.173	1	306.555	333.144	1.08673	CREB1	cAMP responsive element binding protein 1
310.834	451.944	1.45397	294.067	537.455	1.82766	560.278	451.944	0.806642	ZNF721	zinc finger protein 721
458.253	666.287	1.45397	243.875	300.246	1.23114	831.746	621.668	0.747425	COL18A1	collagen, type XVIII, alpha 1
245.572	357.054	1.45397	171.255	160.898	0.939523	151.167	265.028	1.75321	IFNAR1	interferon (alpha, beta and omega) receptor 1
464.65	675.588	1.45397	897.644	1002.93	1.11729	497.999	792.353	1.59107	ARHGEF7	Rho guanine nucleotide exchange factor 7
64.4452	93.7015	1.45397	44.9422	36.2523	0.806642	36.5044	36.2523	0.993092	TMEM151A	transmembrane protein 151A
19.9733	29.0406	1.45397	35.5062	60.1295	1.69349	38.5859	43.4113	1.12506	FAM193B	family with sequence similarity 193, member B
68.5935	99.7331	1.45397	75.0614	103.968	1.38511	165.421	101.829	0.615572
16.2234	23.5883	1.45397	16.7955	30.2738	1.8025	42.5179	23.1029	0.543367
52.3457	76.1093	1.45397	65.7993	76.1093	1.15669	73.0089	89.2636	1.22264	SOS2	SOS Ras/Rho guanine nucleotide exchange factor 2
9.51366	13.8326	1.45397	10.1965	10.7779	1.05702	11.7127	16	1.36604
44.9422	65.3448	1.45397	48.8403	57.68	1.18099	46.5271	65.7993	1.41421	IL17C	interleukin 17C
548.748	797.865	1.45397	9.18959	12.4666	1.3566	9.25351	9.31787	1.00696	ADAMTSL3	ADAMTS like 3
15.5625	22.6274	1.45397	143.013	142.025	0.993092	1758.34	867.067	0.493116	TBX3	T-box 3
137.187	199.466	1.45397	1002.93	652.575	0.650671	142.025	111.43	0.784584	CTTN	cortactin
45.5696	66.257	1.45397	174.853	133.436	0.76313	7.83536	9.64646	1.23114	ASB9	ankyrin repeat and SOCS box containing 9
149.086	216.767	1.45397	34.2968	38.0546	1.10957	37.2715	48.5029	1.30134	DHRS12	dehydrogenase/reductase (SDR family) member 12
122.786	178.527	1.45397	337.794	310.834	0.920188	474.413	564.175	1.18921	FKBP14	FK506 binding protein 14
131.599	191.341	1.45397	58.0812	56.8859	0.97942	172.446	143.013	0.82932	CARD8	caspase recruitment domain family, member 8
135.298	196.72	1.45397	45.2548	58.0812	1.28343	156.498	117.784	0.752623	LOC105369703; RASSF8-AS1	uncharacterized LOC105369703; RASSF8 atnisense RNA 1
26.3549	38.3193	1.45397	148.056	64.4452	0.435275	21.7057	24.0839	1.10957	BEND5	BEN domain containing 5
9.64646	14.0257	1.45397	8.69388	10.4107	1.19748	65.7993	61.3929	0.933033	KLHL5	kelch-like family member 5
140.07	203.657	1.45397	72.0037	47.5048	0.659754	158.683	151.167	0.952638	PAQR8	progestin and adipoQ receptor family member VIII
442.643	643.591	1.45397	1067.48	1082.39	1.01396	724.077	879.171	1.21419	ADAM10	ADAM metallopeptidase domain 10
87.4266	127.116	1.45397	119.428	102.537	0.858565	51.2685	72.5046	1.41421	CAPN5	calpain 5
132.514	192.672	1.45397	116.97	99.0442	0.846745	94.3532	91.7731	0.972655	FRS2	fibroblast growth factor receptor substrate 2
103.25	150.123	1.45397	49.18	38.3193	0.779165	59.7141	86.2229	1.44393
442.643	643.591	1.45397	344.892	374.806	1.08673	393.44	359.538	0.913831	DDR1	discoidin domain receptor tyrosine kinase 1
12.996	18.8959	1.45397	13.3614	13.3614	1	29.6508	34.0598	1.1487	OLFML1	olfactomedin like 1
292.036	424.612	1.45397	225.972	249	1.10191	252.476	225.972	0.895025	COPG2	coatomer protein complex subunit gamma 2
6.86852	9.98664	1.45397	13.5479	24.4201	1.8025	6.63456	7.78124	1.17283
826.001	1200.98	1.45397	942.272	744.434	0.790041	885.286	995.999	1.12506	MKRN1	makorin ring finger protein 1
14.3204	20.8215	1.45397	11.7942	18.0009	1.52626	21.259	20.1122	0.946058
304.437	442.643	1.45397	266.871	243.875	0.913831	296.112	337.794	1.14076	ATG13	autophagy related 13
11.9588	17.3878	1.45397	23.1029	36.0019	1.55833	16.6795	13.9288	0.835088	STAM-AS1	STAM antisense RNA 1 (head to head)
37.2715	54.1917	1.45397	68.1197	145.009	2.12874	59.7141	57.68	0.965936
36.2523	52.7098	1.45397	22.7848	34.0598	1.49485	38.5859	35.261	0.913831	C8orf44	chromosome 8 open reading frame 44
49.18	71.5064	1.45397	58.4852	83.2859	1.42405	86.8227	84.4485	0.972655	MPZL1	myelin protein zero-like 1
135.298	196.72	1.45397	165.421	250.732	1.51572	249	216.767	0.870551
23.7524	34.5353	1.45397	19.4271	35.5062	1.82766	86.2229	31.779	0.368567	DENR	density-regulated protein
97.6806	142.025	1.45397	85.6274	113.772	1.32869	120.259	152.219	1.26576	CREBZF	CREB/ATF bZIP transcription factor
34.0598	49.5221	1.45397	36.0019	52.3457	1.45397	53.4456	41.0696	0.768438	LINC00342	long intergenic non-protein coding RNA 342
177.294	257.781	1.45397	250.732	245.572	0.97942	278.204	187.403	0.673617	SH3KBP1	SH3-domain kinase binding protein 1
160.898	233.941	1.45397	155.417	146.018	0.939523	142.025	176.069	1.23971	WDR60	WD repeat domain 60
8.11168	11.7942	1.45397	6.23332	6.82108	1.09429	7.31065	7.56846	1.03526	NSUN7	NOP2/Sun domain family, member 7
11.2356	16.3362	1.45397	12.5533	22.9433	1.82766	31.3414	17.7531	0.566442
12.042	17.5087	1.45397	10.1965	12.2101	1.19748	10.3388	14.3204	1.38511	C9orf3	chromosome 9 open reading frame 3
6.82108	9.91766	1.45397	7.46426	7.51618	1.00696	8.1681	10.4107	1.27456
18.507	26.9087	1.45397	23.7524	23.7524	1	20.2521	20.2521	1	XCL1	chemokine (C motif) ligand 1
8.81524	12.8171	1.45397	10.1261	10.7034	1.05702	10.8528	10.7034	0.986233	NDUFS4	NADH dehydrogenase (ubiquinone) Fe-S protein 4, 18kDa (NADH-coenzyme Q reductase)
433.534	630.346	1.45397	250.732	266.871	1.06437	916.506	955.426	1.04247	GPR21; RABGAP1	G protein-coupled receptor 21; RAB GTPase activating protein 1
20.393	29.6508	1.45397	18.0009	18.3792	1.02101	97.0059	79.3413	0.817902	CCDC146	coiled-coil domain containing 146
188.706	274.374	1.45397	335.461	430.539	1.28343	235.568	259.574	1.10191	DHTKD1	dehydrogenase E1 and transketolase domain containing 1
44.0173	64	1.45397	83.8652	101.125	1.20581	44.6318	59.3016	1.32869	PATZ1	POZ (BTB) and AT hook containing zinc finger 1
187.403	272.479	1.45397	298.172	310.834	1.04247	186.108	225.972	1.21419	LOC101060604; SLC7A5P1; SLC7A5P2	putative L-type amino acid transporter 1-like protein IMAA; solute carrier family 7 (amino acid transporter light chain, L system), member 5 pseudogene 1; solute carrier family 7 (amino acid transporter light chain, L system), member 5 pseudogene 2
90.5097	131.599	1.45397	68.5935	118.603	1.72907	170.072	128	0.752623	DCAF8	DDB1 and CUL4 associated factor 8
10.0561	14.6213	1.45397	11.5514	13.3614	1.15669	13.0864	19.1597	1.46409	ATP11C	ATPase, class VI, type 11C
10.0561	14.6213	1.45397	10.8528	14.6213	1.34723	11.9588	14.42	1.20581	KIAA1109	KIAA1109
5.73582	8.33973	1.45397	5.77572	7.6211	1.31951	12.8171	9.64646	0.752623	N4BP2L2	NEDD4 binding protein 2-like 2
6.06287	8.81524	1.45397	5.85634	5.54044	0.946058	5.24157	6.63456	1.26576
5.57897	8.11168	1.45397	6.63456	5.6962	0.858565	5.93809	6.02099	1.01396
9.00047	13.0864	1.45397	159.786	134.364	0.840896	88.0347	115.36	1.31039	SIPA1L2	signal-induced proliferation-associated 1 like 2
41.3553	60.1295	1.45397	83.8652	64.4452	0.768438	33.1285	44.3235	1.33793	MAX	MYC associated factor X
33.3589	48.5029	1.45397	15.5625	15.2422	0.97942	17.8766	28.6408	1.60214	PLBD1	phospholipase B domain containing 1
38.3193	55.7152	1.45397	26.3549	25.4572	0.965936	29.2426	29.446	1.00696	RHBDL2	rhomboid, veinlet-like 2 (Drosophila)
51.9842	75.5835	1.45397	57.2816	116.162	2.02792	113.772	107.635	0.946058
22.4711	32.6724	1.45397	27.8576	41.9326	1.50525	27.6652	41.9326	1.51572
9.06307	13.1775	1.45397	11.0043	13.9288	1.26576	11.2356	14.723	1.31039
24.59	35.7532	1.45397	34.2968	30.6965	0.895025	25.2813	30.0647	1.18921	AXIN2	axin 2
27.2843	39.6706	1.45397	119.428	192.672	1.61328	23.4254	24.761	1.05702	ACVR1C	activin A receptor type IC
26.7228	38.8542	1.45397	11.7942	10.1965	0.864537	8.87656	9.12611	1.02811	FAM149A	family with sequence similarity 149, member A
8.22491	11.9588	1.45397	8.69388	9.00047	1.03526	25.8125	14.9285	0.578344	ACTA2	actin, alpha 2, smooth muscle, aorta
36.5044	53.0765	1.45397	65.7993	44.9422	0.68302	22.9433	20.8215	0.907519	EOMES	eomesodermin
16.5642	24.0839	1.45397	23.7524	49.8665	2.09943	54.9482	24.59	0.447513
13.8326	20.1122	1.45397	29.8571	23.5883	0.790041	13.737	11.5514	0.840896	EFCAB3; LOC102724660	EF-hand calcium binding domain 3; uncharacterized LOC102724660
14.8254	21.5557	1.45397	13.4543	29.0406	2.15846	37.2715	22.1618	0.594604	RAB3GAP2	RAB3 GTPase activating protein subunit 2 (non-catalytic)
19.0273	27.6652	1.45397	15.3482	16	1.04247	14.5203	18.3792	1.26576	LOC105369434	uncharacterized LOC105369434
10.7034	15.5625	1.45397	15.6707	22.3159	1.42405	17.3878	14.1232	0.812252
26.9087	39.1245	1.45397	27.8576	27.6652	0.993092	42.5179	57.2816	1.34723
20.6776	30.0647	1.45397	20.2521	26.1729	1.29235	19.1597	33.3589	1.7411
20.6776	30.0647	1.45397	33.5909	27.0958	0.806642	37.2715	31.779	0.852635	SEC24B-AS1	SEC24B antisense RNA 1
16.5642	24.0839	1.45397	19.4271	20.5348	1.05702	16.2234	24.59	1.51572
1209.34	1758.34	1.45397	617.374	306.555	0.496546	219.793	249	1.13288	INSIG2	insulin induced gene 2
66.257	96.3358	1.45397	143.013	170.072	1.18921	35.7532	73.0089	2.04202	ADAT3; SCAMP4	adenosine deaminase, tRNA-specific 3; secretory carrier membrane protein 4
83.2859	121.095	1.45397	119.428	99.7331	0.835088	146.018	160.898	1.10191	RHBDD1	rhomboid domain containing 1
22.3159	32.4467	1.45397	29.6508	44.6318	1.50525	42.8137	41.6429	0.972655	ATP6V0A2	ATPase, H+ transporting, lysosomal V0 subunit a2
199.466	290.018	1.45397	265.028	206.5	0.779165	184.823	215.269	1.16473	PLA2G15	phospholipase A2, group XV
55.3304	80.4489	1.45397	63.5579	70.0348	1.10191	64	66.257	1.03526	GRAMD1A	GRAM domain containing 1A
1074.91	1562.89	1.45397	32.8996	28.0514	0.852635	44.3235	27.6652	0.624165	CHRDL1	chordin-like 1
396.177	576.03	1.45397	44.6318	35.0174	0.784584	484.382	276.282	0.570382	TRPC1	transient receptor potential cation channel, subfamily C, member 1
247.28	359.538	1.45397	1722.16	1897.65	1.10191	133.436	380.038	2.8481	SLC18B1	solute carrier family 18, subfamily B, member 1
1269.46	1845.76	1.45397	2740.08	2368.9	0.864537	873.098	1168.14	1.33793	PGM1	phosphoglucomutase 1
315.173	458.253	1.45397	195.361	184.823	0.946058	106.153	113.772	1.07177	LOC101928589; TMEM164	uncharacterized LOC101928589; transmembrane protein 164
250.732	364.557	1.45397	109.896	113.772	1.03526	337.794	442.643	1.31039	PBXIP1	pre-B-cell leukemia homeobox interacting protein 1
1016.93	1478.58	1.45397	670.921	903.888	1.34723	560.278	995.999	1.77769	SOAT1	sterol O-acyltransferase 1
159.786	232.325	1.45397	274.374	304.437	1.10957	344.892	382.681	1.10957	BTN2A1	butyrophilin, subfamily 2, member A1
109.137	158.683	1.45397	265.028	282.088	1.06437	95.0095	126.238	1.32869	UBE2O	ubiquitin-conjugating enzyme E2O
481.036	699.413	1.45397	596.344	530.056	0.888843	929.3	929.3	1	RIT1	Ras-like without CAAX 1
109.137	158.683	1.45397	97.0059	109.896	1.13288	209.383	254.232	1.21419	MYL6	myosin light chain 6
333.144	484.382	1.45397	396.177	326.288	0.823591	232.325	218.275	0.939523	CLN3	ceroid-lipofuscinosis, neuronal 3
333.144	484.382	1.45397	398.932	294.067	0.737135	501.463	410.148	0.817902	MICU1	mitochondrial calcium uptake 1
238.856	347.291	1.45397	174.853	249	1.42405	218.275	347.291	1.59107	RC3H2	ring finger and CCCH-type domains 2
26.5382	38.5859	1.45397	33.8246	39.3966	1.16473	33.5909	41.6429	1.23971	SBF2	SET binding factor 2
3061.45	4451.27	1.45397	1897.65	2435.5	1.28343	1562.89	2998.45	1.91853	HK1	hexokinase 1
156.498	225.972	1.44393	282.088	625.992	2.21914	71.5064	51.6251	0.721965	ITGA7	integrin alpha 7
621.668	897.644	1.44393	719.076	501.463	0.697372	2352.53	2272.4	0.965936	TPM4	tropomyosin 4
143.013	206.5	1.44393	35.0174	31.5594	0.90125	33.8246	33.3589	0.986233	MAOB	monoamine oxidase B
221.322	319.573	1.44393	141.044	254.232	1.8025	617.374	413.001	0.668964	ACAD11; NPHP3-ACAD11	acyl-CoA dehydrogenase family, member 11; NPHP3-ACAD11 readthrough (NMD candidate)
292.036	421.679	1.44393	580.037	675.588	1.16473	670.921	770.686	1.1487	ANGPTL2	angiopoietin like 2
1488.87	2149.82	1.44393	955.426	955.426	1	1428.22	910.175	0.63728	MUT	methylmalonyl-CoA mutase
580.037	837.532	1.44393	491.143	354.588	0.721965	552.565	675.588	1.22264	CYB5A	cytochrome b5 type A (microsomal)
230.72	333.144	1.44393	129.787	102.537	0.790041	81.5719	75.5835	0.926588	SLC7A8	solute carrier family 7 (amino acid transporter light chain, L system), member 8
230.72	333.144	1.44393	330.842	359.538	1.08673	396.177	471.136	1.18921	DDIT3	DNA-damage-inducible transcript 3
699.413	1009.9	1.44393	781.445	689.784	0.882703	694.581	719.076	1.03526	COMMD1	copper metabolism (Murr1) domain containing 1
6295.04	9089.59	1.44393	6038.61	10015.9	1.65864	11993.8	9410.14	0.784584	COX1	cytochrome c oxidase subunit I
103.968	150.123	1.44393	103.968	81.0084	0.779165	135.298	99.7331	0.737135	ARHGEF12	Rho guanine nucleotide exchange factor (GEF) 12
143.013	206.5	1.44393	205.074	173.645	0.846745	117.784	164.279	1.39474	KDM4B	lysine (K)-specific demethylase 4B
699.413	1009.9	1.44393	903.888	891.444	0.986233	776.047	714.109	0.920188	TMEM184C	transmembrane protein 184C
30.0647	43.4113	1.44393	23.5883	22.4711	0.952638	21.259	21.1121	0.993092	ANXA9	annexin A9
50.5626	73.0089	1.44393	101.829	284.05	2.78949	77.1717	65.7993	0.852635
27.6652	39.9466	1.44393	94.3532	33.3589	0.353553	16.9123	24.761	1.46409
10.2674	14.8254	1.44393	11.5514	16.5642	1.43396	35.261	13.1775	0.373712	PTPN13	protein tyrosine phosphatase, non-receptor type 13 (APO-1/CD95 (Fas)-associated phosphatase)
51.9842	75.0614	1.44393	54.5686	58.892	1.07923	98.36	101.829	1.03526	SZT2	seizure threshold 2 homolog (mouse)
46.8507	67.6492	1.44393	78.7932	80.4489	1.02101	51.2685	81.5719	1.59107	IGF2BP2	insulin-like growth factor 2 mRNA binding protein 2
15.455	22.3159	1.44393	14.2215	10.8528	0.76313	11.2356	10.7779	0.959264	C4orf47	chromosome 4 open reading frame 47
54.1917	78.249	1.44393	91.1392	69.0706	0.757858	77.1717	59.7141	0.773782	FAM122C	family with sequence similarity 122C
40.7859	58.892	1.44393	47.5048	71.5064	1.50525	70.5219	60.9688	0.864537
13.4543	19.4271	1.44393	14.2215	27.8576	1.95884	18.7654	21.5557	1.1487
31.3414	45.2548	1.44393	49.5221	47.5048	0.959264	40.5042	49.5221	1.22264	MYLIP	myosin regulatory light chain interacting protein
18.507	26.7228	1.44393	25.6342	20.5348	0.80107	24.59	27.4741	1.11729	RIC1	RIC1 homolog, RAB6A GEF complex partner 1
21.8566	31.5594	1.44393	21.4068	24.2515	1.13288	21.1121	29.2426	1.38511	CASP10	caspase 10
10.2674	14.8254	1.44393	10.7779	11.2356	1.04247	12.1257	13.5479	1.11729	FLJ13773	uncharacterized LOC246318
14.723	21.259	1.44393	14.42	14.6213	1.01396	12.1257	14.42	1.18921	DUSP16	dual specificity phosphatase 16
33.1285	47.8352	1.44393	41.0696	47.5048	1.15669	70.0348	118.603	1.69349	PLXNA3	plexin A3
33.1285	47.8352	1.44393	35.261	45.2548	1.28343	58.4852	48.5029	0.82932
8.81524	12.7286	1.44393	8.69388	8.22491	0.946058	103.968	46.8507	0.450625	LMO7	LIM domain 7
268.727	388.023	1.44393	776.047	760.076	0.97942	377.413	364.557	0.965936	GM2A	GM2 ganglioside activator
1128.35	1629.26	1.44393	903.888	792.353	0.876606	652.575	935.763	1.43396	STK24	serine/threonine kinase 24
418.766	604.668	1.44393	765.363	560.278	0.732043	364.557	347.291	0.952638	DSCR3	Down syndrome critical region 3
69.551	100.427	1.44393	31.5594	24.9333	0.790041	49.18	48.8403	0.993092	LYRM9	LYR motif containing 9
268.727	388.023	1.44393	200.854	215.269	1.07177	259.574	306.555	1.18099	ANKRD13C	ankyrin repeat domain 13C
69.0706	99.7331	1.44393	42.5179	46.2057	1.08673	51.9842	89.2636	1.71713	AGPAT3	1-acylglycerol-3-phosphate O-acyltransferase 3
7.83536	11.3137	1.44393	7.67411	8.51496	1.10957	7.21	7.31065	1.01396	LOC102724714	uncharacterized LOC102724714
99.0442	143.013	1.44393	77.1717	47.1766	0.61132	147.033	145.009	0.986233	MAGI1	membrane associated guanylate kinase, WW and PDZ domain containing 1
209.383	302.334	1.44393	233.941	158.683	0.678302	178.527	222.861	1.24833	SLC11A2	solute carrier family 11 (proton-coupled divalent metal ion transporter), member 2
95.0095	137.187	1.44393	118.603	173.645	1.46409	92.4115	112.206	1.21419	CLUHP3	clustered mitochondria (cluA/CLU1) homolog pseudogene 3
14.6213	21.1121	1.44393	21.4068	39.6706	1.85318	31.779	24.761	0.779165
7.3615	10.6295	1.44393	7.94474	9.44794	1.18921	20.6776	8.75435	0.423373
19.5622	28.2465	1.44393	14.6213	17.0299	1.16473	13.9288	13.5479	0.972655
8.39773	12.1257	1.44393	9.00047	16.9123	1.87905	17.0299	13.4543	0.790041
19.5622	28.2465	1.44393	21.7057	28.0514	1.29235	23.2636	25.4572	1.09429	DYNC1H1	dynein, cytoplasmic 1, heavy chain 1
11.5514	16.6795	1.44393	9.51366	16.7955	1.76541	15.0324	15.6707	1.04247
10.9283	15.7797	1.44393	14.5203	18.3792	1.26576	12.5533	14.5203	1.15669	AP4E1	adaptor-related protein complex 4, epsilon 1 subunit
9.64646	13.9288	1.44393	7.78124	8.81524	1.13288	7.88986	9.64646	1.22264	LOC105374888	uncharacterized LOC105374888
11.7127	16.9123	1.44393	11.0043	15.5625	1.41421	12.5533	20.5348	1.6358	KIAA0430	KIAA0430
8.57419	12.3805	1.44393	9.31787	10.7779	1.15669	10.1965	11.3137	1.10957	YPEL2	yippee like 2
19.5622	28.2465	1.44393	23.1029	23.1029	1	17.7531	22.3159	1.25701	ZBTB37	zinc finger and BTB domain containing 37
167.73	242.191	1.44393	5.42642	6.19026	1.14076	44.6318	9.71356	0.217638	CCDC85A	coiled-coil domain containing 85A
196.72	284.05	1.44393	47.8352	64.8934	1.3566	317.365	340.144	1.07177	SMAD3	SMAD family member 3
153.277	221.322	1.44393	17.6305	22.6274	1.28343	19.2929	29.2426	1.51572	LAMA3	laminin, alpha 3
67.1819	97.0059	1.44393	9.64646	9.91766	1.02811	9.00047	12.1257	1.34723	TRIM58	tripartite motif containing 58
333.144	481.036	1.44393	519.147	709.176	1.36604	560.278	922.88	1.64718	SGSH	N-sulfoglucosamine sulfohydrolase
1351.18	1951	1.44393	724.077	608.874	0.840896	1332.57	1060.11	0.795536	TPGS2	tubulin polyglutamylase complex subunit 2
222.861	321.795	1.44393	685.019	560.278	0.817902	235.568	215.269	0.913831	TROAP	trophinin associated protein
359.538	519.147	1.44393	421.679	218.275	0.517632	512	296.112	0.578344	AUH	AU RNA binding protein/enoyl-CoA hydratase
25.6342	37.014	1.44393	72.0037	47.1766	0.655197	225.972	149.086	0.659754	ZNF827	zinc finger protein 827
35.261	50.9143	1.44393	89.2636	123.64	1.38511	89.2636	181.019	2.02792	COL27A1	collagen, type XXVII, alpha 1
109.137	157.586	1.44393	173.645	232.325	1.33793	86.8227	80.4489	0.926588	MSI2	musashi RNA binding protein 2
111.43	160.898	1.44393	113.772	79.3413	0.697372	187.403	200.854	1.07177
94.3532	136.239	1.44393	230.72	181.019	0.784584	93.7015	91.1392	0.972655	ZNF599	zinc finger protein 599
65.7993	95.0095	1.44393	170.072	158.683	0.933033	72.0037	56.493	0.784584	MIB2	mindbomb E3 ubiquitin protein ligase 2
206.5	298.172	1.44393	100.427	103.25	1.02811	308.687	362.039	1.17283	PIK3IP1	phosphoinositide-3-kinase interacting protein 1
173.645	250.732	1.44393	205.074	143.013	0.697372	73.5167	63.5579	0.864537	PLEKHA2	pleckstrin homology domain containing, family A (phosphoinositide binding specific) member 2
77.7085	112.206	1.44393	78.7932	141.044	1.79005	188.706	178.527	0.946058	U2AF1; U2AF1L5	U2 small nuclear RNA auxiliary factor 1; U2 small nuclear RNA auxiliary factor 1-like 5
91.1392	131.599	1.44393	39.9466	38.8542	0.972655	76.6386	54.5686	0.712025	MLLT3	myeloid/lymphoid or mixed-lineage leukemia; translocated to, 3
968.763	1398.83	1.44393	1520.15	1629.26	1.07177	1845.76	1734.13	0.939523	FAM21A; FAM21C	family with sequence similarity 21, member A; family with sequence similarity 21, member C
364.557	526.394	1.44393	362.039	317.365	0.876606	294.067	330.842	1.12506	CDC42EP4	CDC42 effector protein (Rho GTPase binding) 4
162.017	233.941	1.44393	159.786	154.343	0.965936	308.687	140.07	0.45376	TET2	tet methylcytosine dioxygenase 2
29.2426	42.2243	1.44393	44.9422	102.537	2.28153	63.1189	40.2244	0.63728	C11orf80	chromosome 11 open reading frame 80
20.8215	30.0647	1.44393	32.2226	75.5835	2.34567	48.1679	36.5044	0.757858
65.7993	95.0095	1.44393	75.0614	75.5835	1.00696	61.8199	52.7098	0.852635	LNPEP	leucyl/cystinyl aminopeptidase
70.5219	101.829	1.44393	77.1717	83.2859	1.07923	71.0124	103.25	1.45397	TMEM150A	transmembrane protein 150A
23.4254	33.8246	1.44393	18.7654	33.8246	1.8025	38.5859	46.5271	1.20581	PTAR1	protein prenyltransferase alpha subunit repeat containing 1
10.1965	14.723	1.44393	12.7286	13.1775	1.03526	14.723	16.7955	1.14076
23.5883	34.0598	1.44393	22.1618	24.0839	1.08673	20.5348	33.5909	1.6358	LINC00893; LINC00894	long intergenic non-protein coding RNA 893; long intergenic non-protein coding RNA 894
14.8254	21.4068	1.44393	15.5625	21.8566	1.40444	13.2691	21.259	1.60214
8.9383	12.9063	1.44393	12.3805	17.7531	1.43396	11.9588	12.042	1.00696
6.45313	9.31787	1.44393	6.27667	7.01285	1.11729	8.69388	9.06307	1.04247
10.1261	14.6213	1.44393	10.8528	10.4107	0.959264	9.71356	9.18959	0.946058
151.167	218.275	1.44393	183.546	225.972	1.23114	182.278	177.294	0.972655	MLLT10	myeloid/lymphoid or mixed-lineage leukemia; translocated to, 10
7.88986	11.3924	1.44393	10.4107	12.5533	1.20581	9.91766	13.4543	1.3566
6.45313	9.31787	1.44393	5.89708	6.9163	1.17283	6.49802	6.19026	0.952638
9.44794	13.6422	1.44393	9.98664	12.4666	1.24833	13.3614	11.7127	0.876606
256	369.646	1.44393	319.573	421.679	1.31951	166.572	202.251	1.21419	LMTK2	lemur tyrosine kinase 2
11.1579	16.1113	1.44393	10.9283	9.51366	0.870551	9.12611	10.5561	1.15669	STON2	stonin 2
13.8326	19.9733	1.44393	16.3362	15.7797	0.965936	14.8254	13.9288	0.939523
128	184.823	1.44393	100.427	85.6274	0.852635	247.28	451.944	1.82766	MYADM	myeloid-associated differentiation marker
6.58873	9.51366	1.44393	6.40856	8.57419	1.33793	27.4741	12.996	0.473029
6.58873	9.51366	1.44393	6.19026	7.01285	1.13288	9.12611	11.3924	1.24833
11.7942	17.0299	1.44393	10.6295	8.81524	0.82932	9.06307	8.05564	0.888843	NEBL-AS1	NEBL antisense RNA 1
26.7228	38.5859	1.44393	855.13	820.296	0.959264	23.5883	25.9921	1.10191	SORBS1	sorbin and SH3 domain containing 1
11.8762	17.1484	1.44393	284.05	497.999	1.75321	46.2057	26.1729	0.566442	GPR85	G protein-coupled receptor 85
13.3614	19.2929	1.44393	116.97	96.3358	0.823591	20.393	17.8766	0.876606	CRACR2A	calcium release activated channel regulator 2A
29.0406	41.9326	1.44393	61.3929	88.0347	1.43396	122.786	70.5219	0.574349
10.7779	15.5625	1.44393	11.0809	13.737	1.23971	17.3878	14.42	0.82932	ZNF350	zinc finger protein 350
30.6965	44.3235	1.44393	30.6965	40.7859	1.32869	43.4113	51.2685	1.18099	LRP6	LDL receptor related protein 6
11.2356	16.2234	1.44393	14.42	16.6795	1.15669	11.0043	16.7955	1.52626	GCC1	GRIP and coiled-coil domain containing 1
15.8895	22.9433	1.44393	19.0273	19.5622	1.02811	18.6357	19.4271	1.04247	ABCC11	ATP binding cassette subfamily C member 11
11.8762	17.1484	1.44393	12.996	12.1257	0.933033	16	13.4543	0.840896	GAS5-AS1	GAS5 antisense RNA 1
47.5048	68.5935	1.44393	50.5626	60.9688	1.20581	51.2685	85.6274	1.67018	ELL	elongation factor RNA polymerase II
284.05	410.148	1.44393	14.1232	13.3614	0.946058	112.206	104.691	0.933033	LOC100288911	uncharacterized LOC100288911
504.951	729.114	1.44393	254.232	282.088	1.10957	203.657	219.793	1.07923	SNN	stannin
613.109	885.286	1.44393	497.999	300.246	0.602904	418.766	245.572	0.586417	CCDC28A	coiled-coil domain containing 28A
724.077	1045.52	1.44393	401.707	249	0.619854	685.019	879.171	1.28343	PNRC1	proline-rich nuclear receptor coactivator 1
179.769	259.574	1.44393	77.7085	79.8932	1.02811	294.067	326.288	1.10957	BACE1	beta-site APP-cleaving enzyme 1
377.413	544.958	1.44393	648.067	704.277	1.08673	765.363	922.88	1.20581	BTN2A1	butyrophilin, subfamily 2, member A1
335.461	484.382	1.44393	436.549	580.037	1.32869	270.597	312.996	1.15669	AGAP3	ArfGAP with GTPase domain, ankyrin repeat and PH domain 3
315.173	455.087	1.44393	225.972	229.126	1.01396	427.565	377.413	0.882703	KDM5A	lysine (K)-specific demethylase 5A
240.518	347.291	1.44393	304.437	388.023	1.27456	290.018	319.573	1.10191	MFSD11	major facilitator superfamily domain containing 11
191.341	276.282	1.44393	202.251	249	1.23114	198.088	162.017	0.817902	WDFY3	WD repeat and FYVE domain containing 3
396.177	572.051	1.44393	7.56846	7.21	0.952638	5.81589	7.72749	1.32869	OTX2	orthodenticle homeobox 2
82.1393	118.603	1.44393	630.346	685.019	1.08673	235.568	176.069	0.747425	MYLIP	myosin regulatory light chain interacting protein
146.018	210.839	1.44393	335.461	471.136	1.40444	174.853	512	2.92817	SCML1	sex comb on midleg-like 1 (Drosophila)
203.657	294.067	1.44393	112.986	101.829	0.90125	183.546	194.012	1.05702	PAQR8	progestin and adipoQ receptor family member VIII
421.679	608.874	1.44393	317.365	315.173	0.993092	430.539	380.038	0.882703	GPBP1	GC-rich promoter binding protein 1
39.9466	57.68	1.44393	67.1819	74.5429	1.10957	51.6251	39.9466	0.773782	MBTD1	mbt domain containing 1
831.746	1192.69	1.43396	955.426	739.292	0.773782	1520.15	1002.93	0.659754	ACBD3	acyl-CoA binding domain containing 3
294.067	421.679	1.43396	196.72	288.015	1.46409	433.534	333.144	0.768438	CLK4	CDC like kinase 4
661.685	948.826	1.43396	837.532	689.784	0.823591	564.175	754.826	1.33793	KDM4B	lysine (K)-specific demethylase 4B
263.197	377.413	1.43396	359.538	413.001	1.1487	278.204	95.6704	0.343885	MSI2	musashi RNA binding protein 2
415.873	596.344	1.43396	604.668	568.1	0.939523	436.549	372.217	0.852635	ACOT1; ACOT2	acyl-CoA thioesterase 1; acyl-CoA thioesterase 2
132.514	190.019	1.43396	639.145	556.408	0.870551	163.144	250.732	1.53688	JMJD6	jumonji domain containing 6
464.65	666.287	1.43396	418.766	508.463	1.21419	630.346	814.629	1.29235	TUG1	taurine up-regulated 1 (non-protein coding)
224.411	321.795	1.43396	321.795	296.112	0.920188	315.173	415.873	1.31951	RILPL1	Rab interacting lysosomal protein-like 1
66.7178	95.6704	1.43396	82.1393	97.0059	1.18099	83.2859	125.366	1.50525	NUMBL	numb homolog (Drosophila)-like
372.217	533.742	1.43396	455.087	508.463	1.11729	401.707	374.806	0.933033	LOC105373849	uncharacterized LOC105373849
2272.4	3258.52	1.43396	504.951	216.767	0.429283	1209.34	1573.76	1.30134	GEM	GTP binding protein overexpressed in skeletal muscle
137.187	196.72	1.43396	10.7034	12.1257	1.13288	9.98664	11.0809	1.10957	SIX3	SIX homeobox 3
157.586	225.972	1.43396	112.206	54.1917	0.482968	23.2636	48.8403	2.09943	MIR210HG	MIR210 host gene
158.683	227.544	1.43396	125.366	106.891	0.852635	128	222.861	1.7411	GAB1	GRB2-associated binding protein 1
52.3457	75.0614	1.43396	53.4456	77.7085	1.45397	133.436	104.691	0.784584
1488.87	2134.97	1.43396	1499.22	1833.01	1.22264	1710.26	2759.13	1.61328	RBMS1	RNA binding motif, single stranded interacting protein 1
114.563	164.279	1.43396	106.153	135.298	1.27456	81.5719	128.89	1.58008	RALGDS	ral guanine nucleotide dissociation stimulator
47.1766	67.6492	1.43396	52.7098	43.7133	0.82932	41.6429	35.0174	0.840896
121.095	173.645	1.43396	63.1189	119.428	1.89212	200.854	196.72	0.97942	AKAP13	A kinase (PRKA) anchor protein 13
62.2499	89.2636	1.43396	72.0037	58.0812	0.806642	58.0812	116.97	2.01391	FOXO3; FOXO3B	forkhead box O3; forkhead box O3B pseudogene
16.2234	23.2636	1.43396	14.5203	15.7797	1.08673	9.44794	11.0043	1.16473
18.6357	26.7228	1.43396	21.259	18.6357	0.876606	16.1113	20.8215	1.29235	LOC101927467	uncharacterized LOC101927467
1964.57	2817.11	1.43396	2486.67	2336.28	0.939523	2797.65	2288.2	0.817902	KHDRBS1	KH domain containing, RNA binding, signal transduction associated 1
13.0864	18.7654	1.43396	13.9288	20.9663	1.50525	15.7797	21.7057	1.37554	PTPN2	protein tyrosine phosphatase, non-receptor type 2
140.07	200.854	1.43396	143.013	198.088	1.38511	515.561	588.134	1.14076	CNTNAP1	contactin associated protein 1
17.1484	24.59	1.43396	45.5696	27.6652	0.607097	11.2356	14.0257	1.24833	KIF26A	kinesin family member 26A
50.9143	73.0089	1.43396	43.7133	54.5686	1.24833	85.0359	115.36	1.3566	HCRP1	hepatocellular carcinoma-related HCRP1
21.4068	30.6965	1.43396	55.3304	33.5909	0.607097	11.7127	16.1113	1.37554	HACD1	3-hydroxyacyl-CoA dehydratase 1
21.4068	30.6965	1.43396	24.761	31.5594	1.27456	27.8576	36.0019	1.29235	DDX50	DEAD (Asp-Glu-Ala-Asp) box polypeptide 50
45.8866	65.7993	1.43396	56.1028	42.5179	0.757858	36.5044	40.5042	1.10957	NDUFV2-AS1	NDUFV2 antisense RNA 1
7.83536	11.2356	1.43396	6.82108	9.06307	1.32869	8.33973	8.75435	1.04972	SPTLC3	serine palmitoyltransferase, long chain base subunit 3
38.3193	54.9482	1.43396	45.2548	47.5048	1.04972	61.8199	42.2243	0.68302	PAPD4	PAP associated domain containing 4
46.2057	66.257	1.43396	190.019	96.3358	0.50698	23.1029	37.014	1.60214	PLD1	phospholipase D1, phosphatidylcholine-specific
89.2636	128	1.43396	71.0124	127.116	1.79005	140.07	108.383	0.773782	C2orf68	chromosome 2 open reading frame 68
19.1597	27.4741	1.43396	20.9663	21.8566	1.04247	46.8507	27.6652	0.590496	SLC38A9	solute carrier family 38, member 9
27.2843	39.1245	1.43396	58.0812	66.7178	1.1487	88.647	53.8174	0.607097	ODF2L	outer dense fiber of sperm tails 2-like
27.0958	38.8542	1.43396	29.8571	32.2226	1.07923	45.8866	42.5179	0.926588
8.81524	12.6407	1.43396	10.0561	13.9288	1.38511	13.8326	13.8326	1
16.5642	23.7524	1.43396	25.1067	29.6508	1.18099	19.9733	27.4741	1.37554	ZNF8	zinc finger protein 8
8.9383	12.8171	1.43396	10.5561	13.6422	1.29235	15.6707	15.7797	1.00696
10.1965	14.6213	1.43396	10.3388	9.84916	0.952638	9.38268	9.91766	1.05702	HNF4G	hepatocyte nuclear factor 4, gamma
14.5203	20.8215	1.43396	14.5203	15.8895	1.09429	10.7779	14.3204	1.32869	NUDT9P1	nudix hydrolase 9 pseudogene 1
19.2929	27.6652	1.43396	16.5642	24.2515	1.46409	40.7859	23.1029	0.566442
5.93809	8.51496	1.43396	5.38893	6.72717	1.24833	5.85634	7.11074	1.21419
7.26015	10.4107	1.43396	14.6213	24.0839	1.64718	9.31787	11.2356	1.20581
809.002	1160.07	1.43396	530.056	439.586	0.82932	266.871	235.568	0.882703	LOC101928589; TMEM164	uncharacterized LOC101928589; transmembrane protein 164
95.0095	136.239	1.43396	340.144	296.112	0.870551	396.177	487.751	1.23114	GLYR1; SEPT6	glyoxylate reductase 1 homolog (Arabidopsis); septin 6
18.7654	26.9087	1.43396	94.3532	60.9688	0.646176	116.162	127.116	1.09429	CDKN1C	cyclin-dependent kinase inhibitor 1C (p57, Kip2)
79.8932	114.563	1.43396	76.1093	71.5064	0.939523	11.1579	26.9087	2.41162	RNF144B	ring finger protein 144B
374.806	537.455	1.43396	252.476	183.546	0.726986	263.197	212.306	0.806642	SCAMP1	secretory carrier membrane protein 1
93.7015	134.364	1.43396	54.5686	68.5935	1.25701	106.153	43.1115	0.406126
113.772	163.144	1.43396	78.249	89.8845	1.1487	178.527	207.937	1.16473	TBL1X	transducin (beta)-like 1X-linked
130.69	187.403	1.43396	401.707	694.581	1.72907	354.588	552.565	1.55833	MYO10	myosin X
10.6295	15.2422	1.43396	7.78124	7.46426	0.959264	28.0514	22.3159	0.795536	TSC22D1-AS1	TSC22D1 antisense RNA 1
14.6213	20.9663	1.43396	5.85634	5.50217	0.939523	7.78124	11.3924	1.46409	C1orf101	chromosome 1 open reading frame 101
98.36	141.044	1.43396	91.1392	166.572	1.82766	194.012	163.144	0.840896
19.4271	27.8576	1.43396	17.7531	22.4711	1.26576	40.5042	27.2843	0.673617	MKNK1	MAP kinase interacting serine/threonine kinase 1
126.238	181.019	1.43396	65.3448	127.116	1.94531	164.279	145.009	0.882703	ZNF782	zinc finger protein 782
734.185	1052.79	1.43396	689.784	694.581	1.00696	843.357	1120.56	1.32869	DNAJC1	DnaJ (Hsp40) homolog, subfamily C, member 1
7.3615	10.5561	1.43396	6.9644	13.8326	1.98618	23.1029	11.4716	0.496546	IWS1	IWS1 homolog (S. cerevisiae)
181.019	259.574	1.43396	225.972	254.232	1.12506	245.572	191.341	0.779165	PRMT9	protein arginine methyltransferase 9
17.3878	24.9333	1.43396	25.6342	44.0173	1.71713	50.2134	30.4844	0.607097	SMARCC2	SWI/SNF related, matrix associated, actin dependent regulator of chromatin, subfamily c, member 2
22.3159	32	1.43396	20.8215	23.4254	1.12506	23.2636	37.5307	1.61328	SOCS1	suppressor of cytokine signaling 1
714.109	1024	1.43396	885.286	754.826	0.852635	803.414	873.098	1.08673	TWF1; TWF1P1	twinfilin actin binding protein 1; twinfilin 1 pseudogene 1
13.4543	19.2929	1.43396	11.6318	20.2521	1.7411	16	17.7531	1.10957
9.91766	14.2215	1.43396	11.7942	13.2691	1.12506	9.38268	11.0043	1.17283	CCR1	chemokine (C-C motif) receptor 1
436.549	625.992	1.43396	588.134	572.051	0.972655	666.287	526.394	0.790041	NCK1	NCK adaptor protein 1
17.3878	24.9333	1.43396	20.2521	20.5348	1.01396	19.8353	25.1067	1.26576	WDR44	WD repeat domain 44
315.173	451.944	1.43396	53.0765	54.9482	1.03526	377.413	458.253	1.21419	SMAD3	SMAD family member 3
139.102	199.466	1.43396	372.217	364.557	0.97942	23.2636	18.0009	0.773782	MGAT4A	mannosyl (alpha-1,3-)-glycoprotein beta-1,4-N-acetylglucosaminyltransferase, isozyme A
352.139	504.951	1.43396	1520.15	1234.75	0.812252	421.679	359.538	0.852635	PIM3	Pim-3 proto-oncogene, serine/threonine kinase
286.026	410.148	1.43396	263.197	274.374	1.04247	734.185	861.078	1.17283	PHLDA1	pleckstrin homology-like domain, family A, member 1
1260.69	1807.78	1.43396	319.573	326.288	1.02101	1530.73	1758.34	1.1487	SGCB	sarcoglycan beta
398.932	572.051	1.43396	729.114	1067.48	1.46409	487.751	448.822	0.920188	SPATA20	spermatogenesis associated 20
44.9422	64.4452	1.43396	221.322	179.769	0.812252	50.9143	43.7133	0.858565
1509.65	2164.77	1.43396	1595.73	1488.87	0.933033	1045.52	873.098	0.835088	SNX2	sorting nexin 2
639.145	916.506	1.43396	430.539	461.44	1.07177	560.278	989.119	1.76541	XPO6	exportin 6
79.3413	113.772	1.43396	43.4113	43.4113	1	97.6806	135.298	1.38511	AHNAK	AHNAK nucleoprotein
487.751	699.413	1.43396	388.023	330.842	0.852635	404.501	560.278	1.38511	RAB3GAP1	RAB3 GTPase activating protein subunit 1 (catalytic)
46.5271	66.7178	1.43396	24.0839	22.9433	0.952638	63.5579	67.1819	1.05702	LRRC27	leucine rich repeat containing 27
16	22.9433	1.43396	33.8246	28.6408	0.846745	23.4254	12.9063	0.550953	KLHL24	kelch-like family member 24
298.172	427.565	1.43396	233.941	227.544	0.972655	276.282	304.437	1.10191	CSNK1G1	casein kinase 1, gamma 1
82.1393	117.784	1.43396	111.43	149.086	1.33793	117.784	146.018	1.23971	TECPR1	tectonin beta-propeller repeat containing 1
259.574	372.217	1.43396	390.722	357.054	0.913831	232.325	288.015	1.23971	CDK16	cyclin-dependent kinase 16
38.8542	55.7152	1.43396	46.5271	78.249	1.68179	101.829	66.7178	0.655197
47.8352	68.5935	1.43396	56.493	100.427	1.77769	113.772	67.6492	0.594604
16.9123	24.2515	1.43396	30.0647	44.9422	1.49485	55.7152	31.3414	0.562529
820.296	1176.27	1.43396	1136.2	1269.46	1.11729	861.078	689.784	0.80107	TOB1	transducer of ERBB2, 1
79.3413	113.772	1.43396	67.6492	87.4266	1.29235	75.0614	99.7331	1.32869	DOPEY2	dopey family member 2
77.7085	111.43	1.43396	97.0059	105.42	1.08673	159.786	156.498	0.97942	GOLGA2	golgin A2
25.8125	37.014	1.43396	12.1257	14.42	1.18921	12.5533	14.1232	1.12506	SCNN1A	sodium channel, non voltage gated 1 alpha subunit
120.259	172.446	1.43396	172.446	188.706	1.09429	156.498	205.074	1.31039	AP5Z1	adaptor-related protein complex 5, zeta 1 subunit
2665.15	3821.7	1.43396	2957.17	3304	1.11729	2778.33	3213.66	1.15669	PCBP2	poly(rC) binding protein 2
304.437	436.549	1.43396	302.334	497.999	1.64718	572.051	404.501	0.707107	ANAPC16	anaphase promoting complex subunit 16
35.7532	51.2685	1.43396	39.6706	45.8866	1.15669	59.3016	52.3457	0.882703	AKAP8L	A kinase (PRKA) anchor protein 8-like
14.2215	20.393	1.43396	12.8171	10.9283	0.852635	22.3159	19.6983	0.882703	LOC105369889	uncharacterized LOC105369889
9.12611	13.0864	1.43396	17.0299	14.9285	0.876606	9.18959	9.44794	1.02811	FSD1L	fibronectin type III and SPRY domain containing 1-like
66.257	95.0095	1.43396	53.0765	58.892	1.10957	64.4452	69.0706	1.07177	AGPAT4-IT1	AGPAT4 intronic transcript 1
9.44794	13.5479	1.43396	8.75435	12.4666	1.42405	12.996	11.0809	0.852635
21.7057	31.125	1.43396	17.6305	17.8766	1.01396	13.8326	21.4068	1.54756	2018-09-01	septin 1
90.5097	129.787	1.43396	97.6806	109.896	1.12506	66.257	93.7015	1.41421	YY1	YY1 transcription factor
47.5048	68.1197	1.43396	48.8403	56.1028	1.1487	53.8174	69.551	1.29235	RNASEL	ribonuclease L (2',5'-oligoisoadenylate synthetase-dependent)
43.4113	62.2499	1.43396	53.8174	49.18	0.913831	38.0546	41.9326	1.10191	XPNPEP1	X-prolyl aminopeptidase (aminopeptidase P) 1, soluble
145.009	206.5	1.42405	86.2229	100.427	1.16473	224.411	257.781	1.1487	WDR26	WD repeat domain 26
744.434	1060.11	1.42405	584.071	786.88	1.34723	739.292	1200.98	1.6245	PIP5K1A	phosphatidylinositol-4-phosphate 5-kinase, type I, alpha
1573.76	2241.11	1.42405	1562.89	1951	1.24833	903.888	891.444	0.986233	LIPA	lipase A, lysosomal acid, cholesterol esterase
40.7859	58.0812	1.42405	57.2816	124.5	2.17347	48.5029	97.0059	2	PMP22	peripheral myelin protein 22
739.292	1052.79	1.42405	12.8171	12.7286	0.993092	831.746	1448.15	1.7411	TSPAN5	tetraspanin 5
1341.84	1910.85	1.42405	630.346	404.501	0.641713	1884.54	1820.35	0.965936	YPEL5	yippee like 5
70.0348	99.7331	1.42405	382.681	448.822	1.17283	439.586	413.001	0.939523	TBX2-AS1	TBX2 antisense RNA 1
2164.77	3082.75	1.42405	2702.35	955.426	0.353553	652.575	1200.98	1.84038	BNIP3	BCL2/adenovirus E1B 19kDa interacting protein 3
404.501	576.03	1.42405	385.343	304.437	0.790041	396.177	333.144	0.840896	CRBN	cereblon
272.479	388.023	1.42405	398.932	347.291	0.870551	263.197	202.251	0.768438	ACOX1	acyl-CoA oxidase 1, palmitoyl
88.0347	125.366	1.42405	72.0037	79.3413	1.10191	74.5429	57.68	0.773782	BCOR	BCL6 corepressor
68.1197	97.0059	1.42405	25.1067	38.5859	1.53688	69.0706	74.028	1.07177
16.2234	23.1029	1.42405	7.6211	7.78124	1.02101	8.1681	7.94474	0.972655	ARHGAP29	Rho GTPase activating protein 29
781.445	1112.82	1.42405	935.763	843.357	0.90125	1618	1200.98	0.742262	SMARCA1	SWI/SNF related, matrix associated, actin dependent regulator of chromatin, subfamily a, member 1
37.2715	53.0765	1.42405	39.9466	55.7152	1.39474	102.537	58.0812	0.566442	NDUFB1	NADH dehydrogenase (ubiquinone) 1 beta subcomplex, 1, 7kDa
54.5686	77.7085	1.42405	55.3304	46.5271	0.840896	92.4115	67.6492	0.732043	KBTBD8	kelch repeat and BTB (POZ) domain containing 8
116.97	166.572	1.42405	106.153	190.019	1.79005	198.088	152.219	0.768438
28.0514	39.9466	1.42405	51.6251	50.9143	0.986233	44.9422	45.5696	1.01396	SMG7	SMG7 nonsense mediated mRNA decay factor
16.2234	23.1029	1.42405	22.7848	36.7583	1.61328	34.5353	33.3589	0.965936
53.4456	76.1093	1.42405	49.18	58.892	1.19748	49.18	48.1679	0.97942	ITFG2; LOC100507424	integrin alpha FG-GAP repeat containing 2; uncharacterized LOC100507424
515.561	734.185	1.42405	404.501	867.067	2.14355	855.13	556.408	0.650671	SON	SON DNA binding protein
12.4666	17.7531	1.42405	12.4666	20.8215	1.67018	16.5642	18.507	1.11729
11.0043	15.6707	1.42405	14.3204	12.4666	0.870551	12.3805	12.4666	1.00696	PPP2R2A	protein phosphatase 2, regulatory subunit B, alpha
1217.75	1734.13	1.42405	73.5167	83.2859	1.13288	1770.57	1782.89	1.00696	SDC2	syndecan 2
380.038	541.193	1.42405	103.25	122.786	1.18921	272.479	274.374	1.00696	SPECC1	sperm antigen with calponin homology and coiled-coil domains 1
34.2968	48.8403	1.42405	108.383	149.086	1.37554	13.6422	12.042	0.882703	SHOX2	short stature homeobox 2
1897.65	2702.35	1.42405	1807.78	1698.45	0.939523	533.742	1360.57	2.54912	CREG1	cellular repressor of E1A-stimulated genes 1
1389.16	1978.24	1.42405	792.353	831.746	1.04972	1278.29	1552.09	1.21419	SCARB2	scavenger receptor class B, member 2
192.672	274.374	1.42405	369.646	421.679	1.14076	207.937	173.645	0.835088	CTC-338M12.4	uncharacterized LOC101928649
140.07	199.466	1.42405	140.07	155.417	1.10957	288.015	184.823	0.641713	ZNF226	zinc finger protein 226
765.363	1089.92	1.42405	464.65	855.13	1.84038	1269.46	1067.48	0.840896	NFAT5	nuclear factor of activated T-cells 5, tonicity-responsive
92.4115	131.599	1.42405	74.5429	51.9842	0.697372	125.366	83.2859	0.664343	PRMT2	protein arginine methyltransferase 2
4182.07	5955.47	1.42405	5634.22	5595.3	0.993092	3590.58	4420.52	1.23114	PSMA2	proteasome subunit alpha 2
62.2499	88.647	1.42405	65.7993	91.1392	1.38511	199.466	137.187	0.687771	TEFM	transcription elongation factor, mitochondrial
136.239	194.012	1.42405	128.89	106.891	0.82932	205.074	216.767	1.05702	DLGAP4	discs, large (Drosophila) homolog-associated protein 4
190.019	270.597	1.42405	308.687	354.588	1.1487	170.072	227.544	1.33793	MON1B	MON1 secretory trafficking family member B
333.144	474.413	1.42405	418.766	548.748	1.31039	467.882	471.136	1.00696	GATAD1	GATA zinc finger domain containing 1
6.27667	8.9383	1.42405	7.21	16.1113	2.23457	9.06307	9.51366	1.04972	NUP153	nucleoporin 153kDa
46.5271	66.257	1.42405	50.9143	70.0348	1.37554	43.1115	73.5167	1.70527	PTPN11	protein tyrosine phosphatase, non-receptor type 11
60.9688	86.8227	1.42405	44.0173	74.5429	1.69349	60.9688	89.2636	1.46409	ASH1L	ash1 (absent, small, or homeotic)-like (Drosophila)
122.786	174.853	1.42405	106.891	119.428	1.11729	65.3448	87.4266	1.33793	GNPTAB	N-acetylglucosamine-1-phosphate transferase, alpha and beta subunits
99.7331	142.025	1.42405	46.2057	56.493	1.22264	89.2636	109.137	1.22264	ERC1	ELKS/RAB6-interacting/CAST family member 1
56.8859	81.0084	1.42405	70.5219	78.7932	1.11729	49.5221	52.3457	1.05702	AKT3	v-akt murine thymoma viral oncogene homolog 3
177.294	252.476	1.42405	221.322	237.207	1.07177	212.306	247.28	1.16473	CREB1	cAMP responsive element binding protein 1
106.891	152.219	1.42405	125.366	127.116	1.01396	123.64	150.123	1.21419
13.1775	18.7654	1.42405	14.5203	20.5348	1.41421	9.71356	20.393	2.09943	MAU2	MAU2 sister chromatid cohesion factor
8.28212	11.7942	1.42405	7.11074	6.27667	0.882703	6.86852	6.32033	0.920188	ZPLD1	zona pellucida-like domain containing 1
786.88	1120.56	1.42405	1074.91	1144.1	1.06437	781.445	955.426	1.22264	MFSD14A	major facilitator superfamily domain containing 14A
6.27667	8.9383	1.42405	8.1681	10.8528	1.32869	9.51366	10.0561	1.05702	MED13	mediator complex subunit 13
90.5097	128.89	1.42405	115.36	134.364	1.16473	146.018	135.298	0.926588	TDG	thymine DNA glycosylase
43.1115	61.3929	1.42405	35.5062	40.5042	1.14076	29.8571	36.5044	1.22264	FRS2	fibroblast growth factor receptor substrate 2
99.7331	142.025	1.42405	105.42	136.239	1.29235	122.786	119.428	0.972655	ALPK1	alpha kinase 1
16.1113	22.9433	1.42405	17.5087	20.5348	1.17283	328.557	263.197	0.80107	MMP19	matrix metallopeptidase 19
42.2243	60.1295	1.42405	87.4266	145.009	1.65864	58.0812	60.5477	1.04247	UNK	unkempt family zinc finger
46.2057	65.7993	1.42405	76.6386	151.167	1.97247	70.5219	60.9688	0.864537	ZNF789	zinc finger protein 789
27.6652	39.3966	1.42405	12.996	14.5203	1.11729	17.8766	25.1067	1.40444	DENND6B	DENN/MADD domain containing 6B
24.59	35.0174	1.42405	31.5594	46.2057	1.46409	54.5686	38.5859	0.707107	GNRH1	gonadotropin releasing hormone 1
25.8125	36.7583	1.42405	11.2356	10.3388	0.920188	11.6318	12.1257	1.04247	PTPRN2	protein tyrosine phosphatase, receptor type, N polypeptide 2
17.3878	24.761	1.42405	23.7524	39.9466	1.68179	33.1285	27.0958	0.817902	DHX36	DEAH (Asp-Glu-Ala-His) box polypeptide 36
9.64646	13.737	1.42405	17.6305	32.4467	1.84038	30.0647	20.2521	0.673617	DDX52	DEAD (Asp-Glu-Ala-Asp) box polypeptide 52
18.3792	26.1729	1.42405	19.9733	23.9176	1.19748	19.5622	32.8996	1.68179
34.5353	49.18	1.42405	27.4741	28.6408	1.04247	24.761	41.9326	1.69349	DAPK2	death-associated protein kinase 2
9.91766	14.1232	1.42405	10.7034	24.761	2.31338	13.1775	14.1232	1.07177
37.014	52.7098	1.42405	49.5221	54.5686	1.10191	43.4113	36.0019	0.82932
28.6408	40.7859	1.42405	25.8125	28.0514	1.08673	48.8403	29.8571	0.61132	FAM76A	family with sequence similarity 76, member A
18.3792	26.1729	1.42405	22.4711	20.9663	0.933033	23.7524	33.1285	1.39474	KIAA0040	KIAA0040
34.5353	49.18	1.42405	39.9466	49.5221	1.23971	37.5307	54.9482	1.46409
11.9588	17.0299	1.42405	12.5533	12.1257	0.965936	18.6357	17.7531	0.952638	PIGL	phosphatidylinositol glycan anchor biosynthesis class L
6.77396	9.64646	1.42405	7.06162	7.21	1.02101	6.58873	9.64646	1.46409	LOC643201	centrosomal protein 192kDa pseudogene
14.8254	21.1121	1.42405	17.1484	19.4271	1.13288	13.4543	17.5087	1.30134	ALK	anaplastic lymphoma receptor tyrosine kinase
17.8766	25.4572	1.42405	22.1618	22.6274	1.02101	18.8959	40.5042	2.14355	PIK3R3	phosphoinositide-3-kinase, regulatory subunit 3 (gamma)
19.9733	28.443	1.42405	26.7228	60.9688	2.28153	15.3482	16.9123	1.10191	MCOLN3	mucolipin 3
26.7228	38.0546	1.42405	17.7531	18.3792	1.03526	15.2422	19.4271	1.27456
40.2244	57.2816	1.42405	48.5029	126.238	2.60268	172.446	85.0359	0.493116
49.5221	70.5219	1.42405	66.7178	147.033	2.20381	118.603	69.0706	0.582367
30.0647	42.8137	1.42405	21.4068	41.9326	1.95884	71.5064	49.8665	0.697372
18.8959	26.9087	1.42405	18.1261	30.2738	1.67018	54.1917	30.91	0.570382
35.5062	50.5626	1.42405	56.8859	43.1115	0.757858	30.6965	36.5044	1.18921	FAM21EP	family with sequence similarity 21, member A pseudogene
22.0087	31.3414	1.42405	22.4711	33.8246	1.50525	62.2499	32	0.514057	ACTR2	ARP2 actin-related protein 2 homolog (yeast)
32.2226	45.8866	1.42405	25.1067	45.8866	1.82766	65.3448	48.8403	0.747425
9.31787	13.2691	1.42405	11.4716	9.98664	0.870551	18.7654	19.2929	1.02811	MAGEL2	MAGE family member L2
33.8246	48.1679	1.42405	54.5686	56.1028	1.02811	58.892	20.8215	0.353553	PGAP1	post-GPI attachment to proteins 1
11.3924	16.2234	1.42405	12.6407	19.0273	1.50525	25.1067	18.7654	0.747425	TFG	TRK-fused gene
12.3805	17.6305	1.42405	10.4831	10.4107	0.993092	9.91766	9.51366	0.959264	DENND1B	DENN/MADD domain containing 1B
16.9123	24.0839	1.42405	21.7057	17.0299	0.784584	11.5514	15.3482	1.32869
40.2244	57.2816	1.42405	29.6508	32	1.07923	25.9921	34.5353	1.32869	JMJD1C-AS1	JMJD1C antisense RNA 1
10.7034	15.2422	1.42405	11.7127	12.8171	1.09429	10.7779	16.3362	1.51572
14.0257	19.9733	1.42405	9.06307	14.3204	1.58008	11.2356	12.4666	1.10957
20.8215	29.6508	1.42405	24.4201	27.4741	1.12506	18.8959	20.393	1.07923
8.22491	11.7127	1.42405	8.45614	13.4543	1.59107	12.3805	9.91766	0.80107
14.0257	19.9733	1.42405	16.6795	15.1369	0.907519	14.0257	20.393	1.45397	RGS14	regulator of G-protein signaling 14
15.455	22.0087	1.42405	14.8254	16.9123	1.14076	13.737	21.7057	1.58008	FOXP2	forkhead box P2
6.58873	9.38268	1.42405	5.1337	4.75683	0.926588	5.57897	4.69134	0.840896
5.54044	7.88986	1.42405	6.54322	8.87656	1.3566	7.46426	7.88986	1.05702
53.8174	76.6386	1.42405	5.57897	6.23332	1.11729	111.43	59.7141	0.535887	BEND6	BEN domain containing 6
448.822	639.145	1.42405	143.013	81.0084	0.566442	150.123	133.436	0.888843	ALDH3B1	aldehyde dehydrogenase 3 family, member B1
45.5696	64.8934	1.42405	22.4711	19.0273	0.846745	142.025	421.679	2.96905	ARHGAP28	Rho GTPase activating protein 28
2194.99	3125.78	1.42405	897.644	826.001	0.920188	786.88	541.193	0.687771	ZBTB18	zinc finger and BTB domain containing 18
288.015	410.148	1.42405	155.417	174.853	1.12506	209.383	203.657	0.972655	AGRN	agrin
104.691	149.086	1.42405	41.3553	89.8845	2.17347	95.0095	150.123	1.58008	KMT2A	lysine (K)-specific methyltransferase 2A
93.7015	133.436	1.42405	43.1115	52.7098	1.22264	118.603	141.044	1.18921	KDM5A	lysine (K)-specific demethylase 5A
367.093	522.758	1.42405	272.479	300.246	1.10191	377.413	508.463	1.34723	ARF3	ADP-ribosylation factor 3
464.65	661.685	1.42405	354.588	508.463	1.43396	515.561	849.223	1.64718	BRD4	bromodomain containing 4
319.573	455.087	1.42405	174.853	179.769	1.02811	474.413	286.026	0.602904	SPPL2A	signal peptide peptidase like 2A
69.551	99.0442	1.42405	165.421	141.044	0.852635	77.7085	123.64	1.59107	RILP	Rab interacting lysosomal protein
75.0614	106.891	1.42405	58.892	59.3016	1.00696	99.0442	93.0542	0.939523	RNF41	ring finger protein 41, E3 ubiquitin protein ligase
104.691	149.086	1.42405	119.428	152.219	1.27456	249	118.603	0.476319
116.162	165.421	1.42405	137.187	159.786	1.16473	187.403	111.43	0.594604	AASDH	aminoadipate-semialdehyde dehydrogenase
1332.57	1897.65	1.42405	1341.84	1243.34	0.926588	1243.34	995.999	0.80107	FKBP1A	FK506 binding protein 1A
413.001	588.134	1.42405	326.288	263.197	0.806642	349.706	263.197	0.752623	CDC73	cell division cycle 73
79.8932	113.772	1.42405	90.5097	153.277	1.69349	108.383	151.167	1.39474	DGCR8	DGCR8 microprocessor complex subunit
45.5696	64.8934	1.42405	59.7141	82.1393	1.37554	85.0359	61.8199	0.726986
1168.14	1663.49	1.42405	142.025	120.259	0.846745	2033.85	1629.26	0.80107	MYOF	myoferlin
1686.71	2401.97	1.42405	2876.3	3104.19	1.07923	266.871	433.534	1.6245	BAMBI	BMP and activin membrane-bound inhibitor
37.5307	53.4456	1.42405	6.9644	7.78124	1.11729	9.12611	7.72749	0.846745	CD24	CD24 molecule
388.023	552.565	1.42405	942.272	1074.91	1.14076	396.177	342.509	0.864537	NNT	nicotinamide nucleotide transhydrogenase
101.829	145.009	1.42405	46.2057	44.9422	0.972655	12.3805	8.69388	0.702222	BTG3	BTG family, member 3
49.18	70.0348	1.42405	137.187	148.056	1.07923	9.51366	13.0864	1.37554	ANKRD20A5P	ankyrin repeat domain 20 family, member A5, pseudogene
680.287	968.763	1.42405	328.557	354.588	1.07923	170.072	202.251	1.18921	RASSF7	Ras association (RalGDS/AF-6) domain family (N-terminal) member 7
512	729.114	1.42405	347.291	290.018	0.835088	354.588	276.282	0.779165	SCAMP1	secretory carrier membrane protein 1
162.017	230.72	1.42405	174.853	160.898	0.920188	195.361	317.365	1.6245	TMEM127	transmembrane protein 127
1060.11	1509.65	1.42405	760.076	670.921	0.882703	1031.12	1128.35	1.09429	CYB5R3	cytochrome b5 reductase 3
328.557	467.882	1.42405	388.023	328.557	0.846745	359.538	250.732	0.697372	CRYZL1	crystallin zeta like 1
427.565	608.874	1.42405	284.05	424.612	1.49485	596.344	421.679	0.707107	CREBZF	CREB/ATF bZIP transcription factor
292.036	415.873	1.42405	177.294	212.306	1.19748	390.722	330.842	0.846745	MAP4K5	mitogen-activated protein kinase kinase kinase kinase 5
71.5064	101.829	1.42405	136.239	119.428	0.876606	146.018	110.661	0.757858	CEBPZOS; LOC105374463	CEBPZ opposite strand; uncharacterized LOC105374463
229.126	326.288	1.42405	288.015	315.173	1.09429	216.767	263.197	1.21419	SUPT5H	SPT5 homolog, DSIF elongation factor subunit
58.892	83.8652	1.42405	49.8665	69.551	1.39474	97.0059	77.7085	0.80107	TRIM52	tripartite motif containing 52
43.7133	62.2499	1.42405	40.2244	65.7993	1.6358	82.7106	69.0706	0.835088
37.5307	53.4456	1.42405	41.0696	35.0174	0.852635	38.8542	49.8665	1.28343	PTP4A3	protein tyrosine phosphatase type IVA, member 3
4770.75	6746.86	1.41421	1082.39	1278.29	1.18099	6517.03	10015.9	1.53688	FSTL1	follistatin like 1
198.088	280.139	1.41421	25.9921	31.5594	1.21419	198.088	112.986	0.570382	PBLD	phenazine biosynthesis-like protein domain containing
237.207	335.461	1.41421	324.034	380.038	1.17283	225.972	326.288	1.44393	RPS6KA4	ribosomal protein S6 kinase, 90kDa, polypeptide 4
222.861	315.173	1.41421	142.025	125.366	0.882703	192.672	110.661	0.574349	SNX16	sorting nexin 16
12.2101	17.2677	1.41421	39.1245	45.5696	1.16473	11.1579	12.1257	1.08673	CCNYL2	cyclin Y-like 2, pseudogene
6.54322	9.25351	1.41421	8.05564	7.83536	0.972655	6.58873	8.51496	1.29235	EFCC1	EF-hand and coiled-coil domain containing 1
584.071	826.001	1.41421	430.539	342.509	0.795536	675.588	935.763	1.38511	NECAP2	NECAP endocytosis associated 2
95.0095	134.364	1.41421	68.1197	75.5835	1.10957	187.403	159.786	0.852635	CHD3	chromodomain helicase DNA binding protein 3
13.9288	19.6983	1.41421	39.1245	28.0514	0.716978	42.5179	71.5064	1.68179	SGCD	sarcoglycan delta
910.175	1287.18	1.41421	625.992	1009.9	1.61328	1530.73	935.763	0.61132	PNISR	PNN-interacting serine/arginine-rich protein
530.056	749.612	1.41421	274.374	319.573	1.16473	1468.37	867.067	0.590496	IRS1	insulin receptor substrate 1
596.344	843.357	1.41421	508.463	572.051	1.12506	433.534	337.794	0.779165	ACSL1	acyl-CoA synthetase long-chain family member 1
99.0442	140.07	1.41421	82.1393	88.647	1.07923	65.3448	94.3532	1.44393	AKT2	v-akt murine thymoma viral oncogene homolog 2
28.443	40.2244	1.41421	37.5307	49.8665	1.32869	36.5044	48.1679	1.31951	BAD	BCL2-associated agonist of cell death
216.767	306.555	1.41421	290.018	298.172	1.02811	227.544	235.568	1.03526	RSPH10B; RSPH10B2	radial spoke head 10 homolog B (Chlamydomonas); radial spoke head 10 homolog B2 (Chlamydomonas)
625.992	885.286	1.41421	9.25351	11.6318	1.25701	4513.4	5442.3	1.20581	COL12A1	collagen, type XII, alpha 1
1296.13	1833.01	1.41421	164.279	209.383	1.27456	8306.36	8192	0.986233	COL5A2	collagen, type V, alpha 2
1260.69	1782.89	1.41421	30.4844	39.9466	1.31039	240.518	122.786	0.510506	ME3	malic enzyme 3, NADP(+)-dependent, mitochondrial
1845.76	2610.3	1.41421	749.612	526.394	0.702222	2977.74	3444.31	1.15669	PDLIM1	PDZ and LIM domain 1
191.341	270.597	1.41421	143.013	147.033	1.02811	14.8254	18.507	1.24833	HRK	harakiri, BCL2 interacting protein
22.3159	31.5594	1.41421	19.8353	27.0958	1.36604	390.722	140.07	0.358489
464.65	657.114	1.41421	22.3159	22.9433	1.02811	102.537	254.232	2.47942	COLEC12	collectin sub-family member 12
477.713	675.588	1.41421	427.565	458.253	1.07177	1305.15	1562.89	1.19748	SEC23A	Sec23 homolog A, COPII coat complex component
153.277	216.767	1.41421	455.087	427.565	0.939523	128.89	98.36	0.76313	MSI2	musashi RNA binding protein 2
139.102	196.72	1.41421	93.7015	91.1392	0.972655	17.8766	15.1369	0.846745	PLEKHB1	pleckstrin homology domain containing, family B (evectins) member 1
393.44	556.408	1.41421	250.732	177.294	0.707107	1089.92	1260.69	1.15669	FAM114A1	family with sequence similarity 114, member A1
23.5883	33.3589	1.41421	62.6829	80.4489	1.28343	12.996	10.2674	0.790041	STX11	syntaxin 11
21.7057	30.6965	1.41421	16.7955	14.2215	0.846745	77.7085	93.7015	1.20581	TRPM4	transient receptor potential cation channel, subfamily M, member 4
82.7106	116.97	1.41421	26.1729	26.7228	1.02101	22.7848	28.2465	1.23971	NFASC	neurofascin
110.661	156.498	1.41421	45.5696	46.5271	1.02101	218.275	233.941	1.07177	ZNF251	zinc finger protein 251
744.434	1052.79	1.41421	497.999	467.882	0.939523	929.3	935.763	1.00696	ARF3	ADP-ribosylation factor 3
342.509	484.382	1.41421	294.067	436.549	1.48452	436.549	786.88	1.8025	SETX	senataxin
380.038	537.455	1.41421	317.365	357.054	1.12506	560.278	617.374	1.10191	CTNND1; TMX2-CTNND1	catenin (cadherin-associated protein), delta 1; TMX2-CTNND1 readthrough (NMD candidate)
111.43	157.586	1.41421	116.97	174.853	1.49485	413.001	235.568	0.570382	ADAM33	ADAM metallopeptidase domain 33
124.5	176.069	1.41421	118.603	101.125	0.852635	167.73	153.277	0.913831	NATD1	N-acetyltransferase domain containing 1
212.306	300.246	1.41421	126.238	184.823	1.46409	227.544	173.645	0.76313	CYTH2	cytohesin 2
70.0348	99.0442	1.41421	171.255	415.873	2.42839	159.786	119.428	0.747425
159.786	225.972	1.41421	157.586	137.187	0.870551	78.249	158.683	2.02792	FLOT2	flotillin 2
56.1028	79.3413	1.41421	79.8932	104.691	1.31039	97.6806	144.007	1.47427	CABIN1	calcineurin binding protein 1
564.175	797.865	1.41421	1009.9	1209.34	1.19748	803.414	643.591	0.80107	ICE1	interactor of little elongation complex ELL subunit 1
286.026	404.501	1.41421	317.365	362.039	1.14076	572.051	330.842	0.578344	PNISR	PNN-interacting serine/arginine-rich protein
11.0043	15.5625	1.41421	9.18959	9.38268	1.02101	8.75435	10.4107	1.18921	PIP5K1B	phosphatidylinositol-4-phosphate 5-kinase, type I, beta
155.417	219.793	1.41421	120.259	114.563	0.952638	99.7331	128.89	1.29235	CDK20	cyclin-dependent kinase 20
21.1121	29.8571	1.41421	24.59	24.2515	0.986233	40.5042	67.6492	1.67018	ADCY9	adenylate cyclase 9
319.573	451.944	1.41421	229.126	274.374	1.19748	321.795	398.932	1.23971	SIRT7	sirtuin 7
24.761	35.0174	1.41421	24.761	22.3159	0.90125	13.1775	17.5087	1.32869	ST3GAL4	ST3 beta-galactoside alpha-2,3-sialyltransferase 4
232.325	328.557	1.41421	321.795	354.588	1.10191	232.325	272.479	1.17283	SAP30L	SAP30-like
831.746	1176.27	1.41421	1606.83	1234.75	0.768438	849.223	910.175	1.07177	MIEN1	migration and invasion enhancer 1
11.0043	15.5625	1.41421	13.3614	13.2691	0.993092	34.5353	29.2426	0.846745	GSDMB	gasdermin B
7.88986	11.1579	1.41421	27.2843	21.8566	0.80107	12.5533	10.4107	0.82932	LOC100272217	uncharacterized LOC100272217
56.493	79.8932	1.41421	36.2523	30.6965	0.846745	54.9482	72.5046	1.31951	NIPAL2	NIPA-like domain containing 2
439.586	621.668	1.41421	404.501	729.114	1.8025	666.287	613.109	0.920188	MDM4	MDM4, p53 regulator
1884.54	2665.15	1.41421	3350.13	2610.3	0.779165	1884.54	2164.77	1.1487	WDFY1	WD repeat and FYVE domain containing 1
42.5179	60.1295	1.41421	82.1393	87.4266	1.06437	51.6251	54.9482	1.06437	AP5Z1	adaptor-related protein complex 5, zeta 1 subunit
24.2515	34.2968	1.41421	26.5382	25.9921	0.97942	53.8174	31.5594	0.586417	UGP2	UDP-glucose pyrophosphorylase 2
91.1392	128.89	1.41421	71.0124	58.4852	0.823591	63.5579	82.1393	1.29235	B9D2	B9 protein domain 2
79.8932	112.986	1.41421	128	95.0095	0.742262	156.498	112.206	0.716978	ZNF134	zinc finger protein 134
25.9921	36.7583	1.41421	81.0084	61.8199	0.76313	25.2813	29.2426	1.15669	MAPT	microtubule associated protein tau
22.7848	32.2226	1.41421	19.1597	17.3878	0.907519	39.6706	25.8125	0.650671	GTF2H5	general transcription factor IIH subunit 5
88.647	125.366	1.41421	113.772	110.661	0.972655	78.7932	116.97	1.48452	FAM222B	family with sequence similarity 222, member B
191.341	270.597	1.41421	192.672	174.853	0.907519	158.683	205.074	1.29235	CDC42EP4	CDC42 effector protein (Rho GTPase binding) 4
9.06307	12.8171	1.41421	11.4716	11.2356	0.97942	11.3137	17.0299	1.50525	ST8SIA4	ST8 alpha-N-acetyl-neuraminide alpha-2,8-sialyltransferase 4
982.286	1389.16	1.41421	1243.34	897.644	0.721965	1038.29	1105.13	1.06437	PRMT2	protein arginine methyltransferase 2
9.44794	13.3614	1.41421	11.8762	20.5348	1.72907	23.5883	18.3792	0.779165
25.9921	36.7583	1.41421	21.7057	25.4572	1.17283	24.9333	34.0598	1.36604	LOC105377591; SNX25	uncharacterized LOC105377591; sorting nexin 25
183.546	259.574	1.41421	182.278	184.823	1.01396	139.102	233.941	1.68179	TBC1D22B	TBC1 domain family, member 22B
12.7286	18.0009	1.41421	17.0299	16	0.939523	16.2234	22.1618	1.36604	SCRG1	stimulator of chondrogenesis 1
15.1369	21.4068	1.41421	24.4201	38.8542	1.59107	38.3193	31.3414	0.817902	2018-03-07	membrane associated ring finger 7
30.6965	43.4113	1.41421	44.9422	67.1819	1.49485	32.2226	41.6429	1.29235	LTB4R	leukotriene B4 receptor
11.0809	15.6707	1.41421	13.1775	13.8326	1.04972	16	19.4271	1.21419
38.3193	54.1917	1.41421	38.8542	50.9143	1.31039	62.6829	65.3448	1.04247
10.6295	15.0324	1.41421	13.6422	11.9588	0.876606	18.8959	12.3805	0.655197	SUN1	Sad1 and UNC84 domain containing 1
15.2422	21.5557	1.41421	15.7797	13.6422	0.864537	16.9123	27.4741	1.6245	KSR1	kinase suppressor of ras 1
20.393	28.84	1.41421	26.5382	35.5062	1.33793	29.6508	27.6652	0.933033
8.81524	12.4666	1.41421	15.6707	20.1122	1.28343	9.44794	11.3137	1.19748
18.507	26.1729	1.41421	30.91	43.7133	1.41421	29.6508	27.4741	0.926588
10.5561	14.9285	1.41421	12.5533	12.7286	1.01396	16.7955	21.8566	1.30134
9.98664	14.1232	1.41421	8.69388	9.84916	1.13288	11.6318	10.1965	0.876606	CLIC3	chloride intracellular channel 3
32	45.2548	1.41421	37.2715	52.7098	1.41421	69.0706	40.7859	0.590496
26.5382	37.5307	1.41421	35.5062	35.7532	1.00696	22.7848	36.2523	1.59107	2018-03-08	membrane associated ring finger 8
21.1121	29.8571	1.41421	15.6707	14.3204	0.913831	19.2929	16.7955	0.870551	NIM1K	NIM1 serine/threonine protein kinase
5.1337	7.26015	1.41421	5.6962	12.4666	2.18859	7.1602	5.24157	0.732043	GIGYF2	GRB10 interacting GYF protein 2
50.9143	72.0037	1.41421	43.1115	45.8866	1.06437	56.493	66.257	1.17283	DIXDC1	DIX domain containing 1
16.2234	22.9433	1.41421	16.2234	25.8125	1.59107	19.2929	19.9733	1.03526
20.5348	29.0406	1.41421	19.5622	18.507	0.946058	31.3414	32	1.02101	SFRP1	secreted frizzled-related protein 1
166.572	235.568	1.41421	6.82108	5.9794	0.876606	5.50217	6.10504	1.10957	FAM110C	family with sequence similarity 110, member C
12.996	18.3792	1.41421	10.5561	10.9283	1.03526	604.668	270.597	0.447513	PLPPR4	phospholipid phosphatase related 4
719.076	1016.93	1.41421	445.722	333.144	0.747425	111.43	177.294	1.59107	ZNF395	zinc finger protein 395
177.294	250.732	1.41421	294.067	372.217	1.26576	1360.57	1820.35	1.33793	PTRF	polymerase I and transcript release factor
1398.83	1978.24	1.41421	415.873	367.093	0.882703	1530.73	1770.57	1.15669	LRP10	LDL receptor related protein 10
138.141	195.361	1.41421	77.1717	134.364	1.7411	222.861	209.383	0.939523	KLF4	Kruppel-like factor 4 (gut)
328.557	464.65	1.41421	150.123	128	0.852635	451.944	512	1.13288	SAP30L	SAP30-like
666.287	942.272	1.41421	541.193	760.076	1.40444	2149.82	1734.13	0.806642	GLG1	golgi glycoprotein 1
43.7133	61.8199	1.41421	110.661	167.73	1.51572	106.153	58.0812	0.547147
166.572	235.568	1.41421	164.279	249	1.51572	170.072	265.028	1.55833	SUPT6H	SPT6 homolog, histone chaperone
256	362.039	1.41421	302.334	364.557	1.20581	415.873	377.413	0.907519	TTC14	tetratricopeptide repeat domain 14
41.6429	58.892	1.41421	47.8352	96.3358	2.01391	67.6492	94.3532	1.39474	KCNQ1OT1	KCNQ1 opposite strand/antisense transcript 1 (non-protein coding)
48.5029	68.5935	1.41421	56.1028	49.18	0.876606	66.257	82.7106	1.24833	SLC8B1	solute carrier family 8 (sodium/lithium/calcium exchanger), member B1
170.072	240.518	1.41421	192.672	245.572	1.27456	174.853	286.026	1.6358	EHBP1L1	EH domain binding protein 1 like 1
194.012	274.374	1.41421	308.687	552.565	1.79005	344.892	349.706	1.01396	ANKRD11	ankyrin repeat domain 11
14.723	20.8215	1.41421	19.2929	24.761	1.28343	37.5307	18.1261	0.482968	LOC105379610	uncharacterized LOC105379610
8	11.3137	1.41421	8.39773	9.44794	1.12506	9.12611	9.51366	1.04247	CLIP1	CAP-GLY domain containing linker protein 1
14.723	20.8215	1.41421	15.1369	20.393	1.34723	19.6983	17.6305	0.895025	CROCCP3	ciliary rootlet coiled-coil, rootletin pseudogene 3
26.1729	37.014	1.41421	26.9087	29.446	1.09429	21.1121	30.4844	1.44393	ZXDA; ZXDB	zinc finger, X-linked, duplicated A; zinc finger, X-linked, duplicated B
60.1295	85.0359	1.41421	56.493	60.1295	1.06437	47.8352	65.3448	1.36604	DYRK1B	dual specificity tyrosine-(Y)-phosphorylation regulated kinase 1B
12.295	17.3878	1.41421	14.6213	12.6407	0.864537	16.2234	13.2691	0.817902	SGTB	small glutamine-rich tetratricopeptide repeat (TPR)-containing, beta
24.4201	34.5353	1.41421	28.0514	30.91	1.10191	22.7848	28.0514	1.23114
17.1484	24.2515	1.41421	23.7524	24.59	1.03526	19.8353	28.2465	1.42405
34.5353	48.8403	1.41421	37.7918	37.7918	1	670.921	630.346	0.939523	GALNT5	polypeptide N-acetylgalactosaminyltransferase 5
40.7859	57.68	1.41421	45.2548	79.8932	1.76541	107.635	91.1392	0.846745	SLAIN2	SLAIN motif family member 2
13.1775	18.6357	1.41421	31.779	32.8996	1.03526	22.7848	11.4716	0.503478	TTC23	tetratricopeptide repeat domain 23
34.5353	48.8403	1.41421	39.3966	36.0019	0.913831	19.8353	25.8125	1.30134	TEC	tec protein tyrosine kinase
40.7859	57.68	1.41421	36.0019	33.1285	0.920188	37.2715	39.3966	1.05702	DUSP8	dual specificity phosphatase 8
16.3362	23.1029	1.41421	16.4498	27.6652	1.68179	23.9176	18.7654	0.784584	HPS1	Hermansky-Pudlak syndrome 1
48.1679	68.1197	1.41421	3061.45	3350.13	1.09429	22.7848	38.5859	1.69349	TYR	tyrosinase
44.0173	62.2499	1.41421	27.4741	46.5271	1.69349	82.1393	54.9482	0.668964
7.72749	10.9283	1.41421	8.11168	8	0.986233	7.88986	8.05564	1.02101	MACROD2	MACRO domain containing 2
164.279	232.325	1.41421	515.561	989.119	1.91853	151.167	191.341	1.26576	PAG1	phosphoprotein membrane anchor with glycosphingolipid microdomains 1
85.6274	121.095	1.41421	187.403	212.306	1.13288	125.366	118.603	0.946058	RALGAPB	Ral GTPase activating protein, beta subunit (non-catalytic)
59.7141	84.4485	1.41421	26.3549	25.2813	0.959264	44.9422	31.5594	0.702222	C9orf9	chromosome 9 open reading frame 9
71.5064	101.125	1.41421	58.4852	63.5579	1.08673	56.493	106.891	1.89212	ARID5A	AT rich interactive domain 5A (MRF1-like)
82.7106	116.162	1.40444	13.9288	11.9588	0.858565	209.383	122.786	0.586417	TPM2	tropomyosin 2 (beta)
268.727	377.413	1.40444	154.343	183.546	1.18921	922.88	1144.1	1.23971	ETS2	v-ets avian erythroblastosis virus E26 oncogene homolog 2
398.932	560.278	1.40444	216.767	209.383	0.965936	229.126	233.941	1.02101	DCAF12	DDB1 and CUL4 associated factor 12
625.992	879.171	1.40444	418.766	374.806	0.895025	873.098	666.287	0.76313	KLF3	Kruppel-like factor 3 (basic)
330.842	464.65	1.40444	474.413	458.253	0.965936	364.557	282.088	0.773782	FLOT1	flotillin 1
477.713	670.921	1.40444	436.549	849.223	1.94531	867.067	714.109	0.823591
685.019	962.071	1.40444	1009.9	1120.56	1.10957	1296.13	1226.22	0.946058	FAM21A; FAM21C	family with sequence similarity 21, member A; family with sequence similarity 21, member C
121.095	170.072	1.40444	128.89	153.277	1.18921	109.137	117.784	1.07923	ERICH1	glutamate rich 1
82.7106	116.162	1.40444	83.8652	133.436	1.59107	86.8227	118.603	1.36604	ANKHD1; ANKHD1-EIF4EBP3	ankyrin repeat and KH domain containing 1; ANKHD1-EIF4EBP3 readthrough
1082.39	1520.15	1.40444	1112.82	1016.93	0.913831	1045.52	1341.84	1.28343	UBE2Z	ubiquitin-conjugating enzyme E2Z
145.009	203.657	1.40444	186.108	238.856	1.28343	247.28	194.012	0.784584	KLHL24	kelch-like family member 24
56.8859	79.8932	1.40444	52.3457	56.1028	1.07177	57.2816	58.0812	1.01396	BTBD9	BTB (POZ) domain containing 9
661.685	929.3	1.40444	515.561	439.586	0.852635	580.037	714.109	1.23114	PRMT2	protein arginine methyltransferase 2
42.5179	59.7141	1.40444	39.3966	42.2243	1.07177	78.249	83.2859	1.06437	PEAK1	pseudopodium-enriched atypical kinase 1
38.3193	53.8174	1.40444	109.137	115.36	1.05702	70.0348	57.68	0.823591	ZNF235	zinc finger protein 235
51.2685	72.0037	1.40444	62.2499	36.7583	0.590496	39.6706	31.125	0.784584	SH3BGR	SH3 domain binding glutamate-rich protein
31.125	43.7133	1.40444	30.2738	52.7098	1.7411	81.0084	29.8571	0.368567
9.51366	13.3614	1.40444	14.2215	12.3805	0.870551	11.0809	10.9283	0.986233	RP2	retinitis pigmentosa 2 (X-linked recessive)
54.1917	76.1093	1.40444	58.0812	53.8174	0.926588	57.2816	55.7152	0.972655	TCP11L2	t-complex 11, testis-specific-like 2
37.014	51.9842	1.40444	42.2243	33.1285	0.784584	34.7755	40.7859	1.17283	LGALS8-AS1	LGALS8 antisense RNA 1
8.87656	12.4666	1.40444	5.85634	7.1602	1.22264	39.3966	36.2523	0.920188
39.6706	55.7152	1.40444	55.7152	105.42	1.89212	103.25	159.786	1.54756	HIPK2	homeodomain interacting protein kinase 2
6.9644	9.78112	1.40444	12.7286	11.8762	0.933033	5.27803	5.46416	1.03526	ZNF536	zinc finger protein 536
11.7127	16.4498	1.40444	58.892	106.891	1.81504	38.8542	17.0299	0.438303	PRKD3	protein kinase D3
42.8137	60.1295	1.40444	52.3457	66.7178	1.27456	51.6251	98.36	1.90528	KIRREL	kin of IRRE like (Drosophila)
26.9087	37.7918	1.40444	34.7755	28.84	0.82932	14.9285	22.7848	1.52626	IRF5	interferon regulatory factor 5
13.5479	19.0273	1.40444	26.3549	22.6274	0.858565	16.4498	22.9433	1.39474	MEF2C	myocyte enhancer factor 2C
24.761	34.7755	1.40444	34.5353	71.0124	2.05623	85.0359	56.8859	0.668964
17.6305	24.761	1.40444	24.2515	47.8352	1.97247	31.5594	32.4467	1.02811
42.8137	60.1295	1.40444	72.0037	110.661	1.53688	68.5935	53.4456	0.779165	ITFG1	integrin alpha FG-GAP repeat containing 1
24.0839	33.8246	1.40444	17.5087	18.0009	1.02811	30.91	37.014	1.19748	MBD5	methyl-CpG binding domain protein 5
22.6274	31.779	1.40444	25.4572	59.7141	2.34567	25.1067	23.4254	0.933033	ANKRD36; ANKRD36B	ankyrin repeat domain 36; ankyrin repeat domain 36B
20.1122	28.2465	1.40444	14.42	21.4068	1.48452	14.8254	27.4741	1.85318	EHMT1	euchromatic histone-lysine N-methyltransferase 1
7.88986	11.0809	1.40444	6.19026	5.89708	0.952638	10.8528	7.26015	0.668964	DENND1B	DENN/MADD domain containing 1B
22.0087	30.91	1.40444	11.9588	14.6213	1.22264	13.9288	16.1113	1.15669	GNA14	guanine nucleotide binding protein (G protein), alpha 14
15.2422	21.4068	1.40444	16.4498	35.5062	2.15846	26.5382	28.84	1.08673
38.5859	54.1917	1.40444	63.1189	55.3304	0.876606	42.2243	40.2244	0.952638	SCAND2P	SCAN domain containing 2 pseudogene
8.28212	11.6318	1.40444	10.5561	15.7797	1.49485	18.8959	10.4107	0.550953
24.59	34.5353	1.40444	24.4201	37.2715	1.52626	47.8352	35.7532	0.747425
20.2521	28.443	1.40444	20.393	17.5087	0.858565	18.1261	23.2636	1.28343	SLC1A7	solute carrier family 1 (glutamate transporter), member 7
9.71356	13.6422	1.40444	9.18959	12.295	1.33793	13.5479	13.9288	1.02811	LOC105373738	uncharacterized LOC105373738
17.6305	24.761	1.40444	14.6213	14.2215	0.972655	14.9285	25.4572	1.70527	GPR135	G protein-coupled receptor 135
30.2738	42.5179	1.40444	45.2548	55.3304	1.22264	40.2244	33.8246	0.840896
37.2715	52.3457	1.40444	39.9466	37.5307	0.939523	34.0598	40.5042	1.18921	GJA4	gap junction protein alpha 4
24.0839	33.8246	1.40444	18.8959	20.1122	1.06437	28.0514	31.3414	1.11729	MAP3K13	mitogen-activated protein kinase kinase kinase 13
34.2968	48.1679	1.40444	39.9466	44.3235	1.10957	43.4113	32.6724	0.752623	FUT8-AS1	FUT8 antisense RNA 1
44.0173	61.8199	1.40444	55.7152	43.4113	0.779165	41.6429	39.9466	0.959264	GSDMC	gasdermin C
10.4107	14.6213	1.40444	12.1257	15.2422	1.25701	15.8895	18.1261	1.14076	ASXL2	additional sex combs like transcriptional regulator 2
40.2244	56.493	1.40444	39.3966	50.9143	1.29235	58.892	42.2243	0.716978
13.3614	18.7654	1.40444	13.5479	15.7797	1.16473	14.6213	25.6342	1.75321
5518.27	7750.1	1.40444	3373.43	3304	0.97942	97.6806	109.896	1.12506	CTSH	cathepsin H
3373.43	4737.79	1.40444	439.586	427.565	0.972655	5832.91	4299.64	0.737135	MYOF	myoferlin
855.13	1200.98	1.40444	213.783	215.269	1.00696	442.643	415.873	0.939523	ENDOD1	endonuclease domain containing 1
87.4266	122.786	1.40444	39.1245	28.443	0.726986	224.411	280.139	1.24833	DENND3	DENN/MADD domain containing 3
121.938	171.255	1.40444	73.0089	125.366	1.71713	276.282	257.781	0.933033	U2AF1; U2AF1L5	U2 small nuclear RNA auxiliary factor 1; U2 small nuclear RNA auxiliary factor 1-like 5
335.461	471.136	1.40444	433.534	458.253	1.05702	424.612	680.287	1.60214	SPTLC2	serine palmitoyltransferase, long chain base subunit 2
266.871	374.806	1.40444	522.758	522.758	1	298.172	335.461	1.12506	TLK2	tousled-like kinase 2
451.944	634.73	1.40444	380.038	448.822	1.18099	430.539	367.093	0.852635	TPP1	tripeptidyl peptidase I
213.783	300.246	1.40444	357.054	317.365	0.888843	326.288	374.806	1.1487	WDR41	WD repeat domain 41
31.779	44.6318	1.40444	25.2813	20.393	0.806642	41.0696	65.7993	1.60214	ABCC6; ABCC6P1; ABCC6P2; LOC105369239	ATP binding cassette subfamily C member 6; ATP binding cassette subfamily C member 6 pseudogene 1 (functional); ATP binding cassette subfamily C member 6 pseudogene 2; multidrug resistance-associated protein 6
257.781	362.039	1.40444	210.839	165.421	0.784584	278.204	113.772	0.408951	MBIP	MAP3K12 binding inhibitory protein 1
9.64646	13.5479	1.40444	20.5348	26.5382	1.29235	12.8171	18.3792	1.43396	SNTB1	syntrophin, beta 1 (dystrophin-associated protein A1, 59kDa, basic component 1)
221.322	310.834	1.40444	274.374	497.999	1.81504	436.549	354.588	0.812252
85.6274	120.259	1.40444	150.123	125.366	0.835088	121.938	159.786	1.31039	ZNF641	zinc finger protein 641
184.823	259.574	1.40444	181.019	221.322	1.22264	276.282	274.374	0.993092	TRIM41	tripartite motif containing 41
85.0359	119.428	1.40444	106.891	99.0442	0.926588	105.42	133.436	1.26576	PRKD2	protein kinase D2
245.572	344.892	1.40444	254.232	380.038	1.49485	501.463	319.573	0.63728	ZNF160	zinc finger protein 160
13.737	19.2929	1.40444	18.6357	24.59	1.31951	39.1245	24.0839	0.615572	LUZP1	leucine zipper protein 1
13.737	19.2929	1.40444	30.0647	21.5557	0.716978	12.9063	17.1484	1.32869	TOR1AIP1	torsin A interacting protein 1
10.7779	15.1369	1.40444	11.1579	11.5514	1.03526	8	9.18959	1.1487	ZNF395	zinc finger protein 395
85.6274	120.259	1.40444	71.5064	109.896	1.53688	147.033	69.551	0.473029	OGT	O-linked N-acetylglucosamine (GlcNAc) transferase
23.1029	32.4467	1.40444	44.0173	51.6251	1.17283	32.2226	33.8246	1.04972	CC2D1A	coiled-coil and C2 domain containing 1A
72.5046	101.829	1.40444	77.7085	103.25	1.32869	79.8932	91.7731	1.1487	SMIM4	small integral membrane protein 4
14.9285	20.9663	1.40444	16.4498	19.6983	1.19748	20.393	17.7531	0.870551
421.679	592.224	1.40444	11.0043	12.5533	1.14076	390.722	372.217	0.952638	ARL10	ADP-ribosylation factor like GTPase 10
494.559	694.581	1.40444	106.891	96.3358	0.90125	560.278	709.176	1.26576	CCDC92	coiled-coil domain containing 92
962.071	1351.18	1.40444	10.3388	9.44794	0.913831	1722.16	820.296	0.476319	ARMCX1	armadillo repeat containing, X-linked 1
222.861	312.996	1.40444	96.3358	96.3358	1	326.288	608.874	1.86607	SMARCD3	SWI/SNF related, matrix associated, actin dependent regulator of chromatin, subfamily d, member 3
225.972	317.365	1.40444	69.551	107.635	1.54756	216.767	308.687	1.42405	KIAA0754; MACF1	KIAA0754; microtubule-actin crosslinking factor 1
3350.13	4705.07	1.40444	3444.31	3691.52	1.07177	9216.48	7590.61	0.823591	CALD1	caldesmon 1
162.017	227.544	1.40444	174.853	157.586	0.90125	140.07	106.153	0.757858	LOC286052; TMEM65	uncharacterized LOC286052; transmembrane protein 65
133.436	187.403	1.40444	120.259	183.546	1.52626	337.794	380.038	1.12506	MAP3K12	mitogen-activated protein kinase kinase kinase 12
362.039	508.463	1.40444	797.865	552.565	0.692555	250.732	188.706	0.752623	RAB27A	RAB27A, member RAS oncogene family
219.793	308.687	1.40444	177.294	134.364	0.757858	312.996	261.379	0.835088	SNAPC3	small nuclear RNA activating complex polypeptide 3
86.8227	121.938	1.40444	46.8507	52.3457	1.11729	124.5	96.3358	0.773782	KDM5A	lysine (K)-specific demethylase 5A
261.379	367.093	1.40444	256	145.009	0.566442	221.322	136.239	0.615572	ZNF654	zinc finger protein 654
1226.22	1722.16	1.40444	1584.71	1120.56	0.707107	942.272	729.114	0.773782	ACBD5	acyl-CoA binding domain containing 5
12.1257	17.0299	1.40444	12.9063	20.2521	1.56917	12.9063	29.6508	2.2974	RERE	arginine-glutamic acid dipeptide (RE) repeats
317.365	445.722	1.40444	458.253	576.03	1.25701	268.727	359.538	1.33793	DCAF7	DDB1 and CUL4 associated factor 7
8.22491	11.5514	1.40444	11.3137	27.4741	2.42839	6.86852	10.3388	1.50525
137.187	192.672	1.40444	132.514	159.786	1.20581	158.683	233.941	1.47427	PI4KB	phosphatidylinositol 4-kinase, catalytic, beta
109.137	153.277	1.40444	90.5097	62.2499	0.687771	89.8845	104.691	1.16473	NUDT18	nudix hydrolase 18
23.4254	32.8996	1.40444	47.8352	62.2499	1.30134	18.6357	21.7057	1.16473	CCSAP	centriole, cilia and spindle-associated protein
130.69	183.546	1.40444	136.239	209.383	1.53688	261.379	167.73	0.641713	TNFAIP8L1	tumor necrosis factor, alpha-induced protein 8-like 1
135.298	190.019	1.40444	109.896	199.466	1.81504	266.871	164.279	0.615572	ZNF451	zinc finger protein 451
203.657	286.026	1.40444	195.361	238.856	1.22264	182.278	245.572	1.34723	GIGYF2	GRB10 interacting GYF protein 2
14.1232	19.8353	1.40444	14.5203	30.2738	2.08493	47.5048	32.6724	0.687771
362.039	508.463	1.40444	374.806	474.413	1.26576	445.722	340.144	0.76313	RBBP6	retinoblastoma binding protein 6
41.6429	58.4852	1.40444	56.1028	79.3413	1.41421	39.6706	43.1115	1.08673	SMYD2	SET and MYND domain containing 2
15.3482	21.5557	1.40444	21.259	36.2523	1.70527	30.0647	24.4201	0.812252	FBXO9	F-box protein 9
128.89	181.019	1.40444	100.427	133.436	1.32869	157.586	210.839	1.33793	LINC01089	long intergenic non-protein coding RNA 1089
25.6342	36.0019	1.40444	39.9466	45.5696	1.14076	41.9326	47.1766	1.12506	ARHGEF7	Rho guanine nucleotide exchange factor 7
8.22491	11.5514	1.40444	6.82108	6.54322	0.959264	9.91766	10.2674	1.03526
9.31787	13.0864	1.40444	8.28212	11.3924	1.37554	18.7654	12.7286	0.678302	ZBTB1	zinc finger and BTB domain containing 1
12.5533	17.6305	1.40444	17.1484	25.4572	1.48452	28.84	18.2522	0.632878	GCNT7	glucosaminyl (N-acetyl) transferase family member 7
166.572	233.941	1.40444	243.875	192.672	0.790041	196.72	199.466	1.01396	NAT1	N-acetyltransferase 1 (arylamine N-acetyltransferase)
8.22491	11.5514	1.40444	7.31065	6.06287	0.82932	7.1602	7.3615	1.02811	TEX9	testis expressed 9
63.1189	88.647	1.40444	72.5046	64.8934	0.895025	58.4852	74.028	1.26576	SMG7	SMG7 nonsense mediated mRNA decay factor
128.89	181.019	1.40444	142.025	151.167	1.06437	146.018	146.018	1	KDM6A	lysine (K)-specific demethylase 6A
10.4831	14.723	1.40444	9.25351	9.18959	0.993092	12.042	12.295	1.02101	C5AR1	complement component 5a receptor 1
5.73582	8.05564	1.40444	6.63456	6.40856	0.965936	6.10504	7.67411	1.25701
40.5042	56.8859	1.40444	41.6429	41.9326	1.00696	61.3929	357.054	5.81589	GJD3	gap junction protein delta 3
40.5042	56.8859	1.40444	122.786	113.772	0.926588	30.4844	32.4467	1.06437	TMEM191A	transmembrane protein 191A (pseudogene)
17.8766	25.1067	1.40444	12.042	17.3878	1.44393	17.5087	29.6508	1.69349	GLS	glutaminase
47.5048	66.7178	1.40444	25.1067	20.2521	0.806642	25.2813	20.5348	0.812252	DYX1C1; DYX1C1-CCPG1	dyslexia susceptibility 1 candidate 1; DYX1C1-CCPG1 readthrough (NMD candidate)
47.5048	66.7178	1.40444	17.7531	20.2521	1.14076	27.0958	28.443	1.04972	ARSD	arylsulfatase D
16.3362	22.9433	1.40444	26.7228	45.5696	1.70527	19.4271	15.5625	0.80107	MIR101-1; MIR3671	microRNA 101-1; microRNA 3671
24.4201	34.2968	1.40444	30.4844	39.9466	1.31039	29.0406	29.6508	1.02101	ZNF780B	zinc finger protein 780B
26.5382	37.2715	1.40444	29.2426	32.2226	1.10191	36.5044	41.3553	1.13288	OSBPL8	oxysterol binding protein-like 8
112.986	158.683	1.40444	13.737	13.3614	0.972655	17.8766	19.9733	1.11729	ADPRH	ADP-ribosylarginine hydrolase
352.139	494.559	1.40444	814.629	814.629	1	634.73	694.581	1.09429	FBXL12	F-box and leucine-rich repeat protein 12
374.806	526.394	1.40444	268.727	458.253	1.70527	1074.91	576.03	0.535887	SFPQ	splicing factor proline/glutamine-rich
51.2685	71.5064	1.39474	40.7859	32	0.784584	61.8199	63.1189	1.02101	FLJ46875	uncharacterized LOC440918
42.8137	59.7141	1.39474	41.6429	46.5271	1.11729	32.4467	50.9143	1.56917	LOC692247	uncharacterized LOC692247
238.856	333.144	1.39474	47.5048	48.8403	1.02811	35.0174	58.4852	1.67018	PRKAA2	protein kinase, AMP-activated, alpha 2 catalytic subunit
340.144	474.413	1.39474	364.557	421.679	1.15669	803.414	1820.35	2.26577	TWSG1	twisted gastrulation BMP signaling modulator 1
340.144	474.413	1.39474	203.657	150.123	0.737135	352.139	247.28	0.702222	EXOC6B	exocyst complex component 6B
125.366	174.853	1.39474	21.1121	20.9663	0.993092	31.779	31.3414	0.986233	CASC10	cancer susceptibility candidate 10
81.5719	113.772	1.39474	181.019	149.086	0.823591	134.364	280.139	2.08493	KCTD12	potassium channel tetramerization domain containing 12
20.8215	29.0406	1.39474	55.3304	46.5271	0.840896	188.706	55.3304	0.293209	LOC105371220	uncharacterized LOC105371220
154.343	215.269	1.39474	145.009	172.446	1.18921	72.5046	110.661	1.52626	ABR	active BCR-related
1105.13	1541.37	1.39474	661.685	903.888	1.36604	1884.54	1686.71	0.895025	LAMC1	laminin, gamma 1 (formerly LAMB2)
107.635	150.123	1.39474	59.3016	72.0037	1.21419	103.968	51.9842	0.5
13.9288	19.4271	1.39474	14.1232	15.2422	1.07923	63.1189	45.8866	0.726986
276.282	385.343	1.39474	163.144	136.239	0.835088	170.072	167.73	0.986233	SCAMP1	secretory carrier membrane protein 1
1488.87	2076.59	1.39474	1541.37	1217.75	0.790041	2401.97	2256.7	0.939523	ENAH	enabled homolog (Drosophila)
83.2859	116.162	1.39474	198.088	157.586	0.795536	139.102	127.116	0.913831	GM2A	GM2 ganglioside activator
661.685	922.88	1.39474	714.109	537.455	0.752623	749.612	776.047	1.03526	NTMT1	N-terminal Xaa-Pro-Lys N-methyltransferase 1
83.2859	116.162	1.39474	63.1189	63.1189	1	92.4115	110.661	1.19748	PCGF3	polycomb group ring finger 3
149.086	207.937	1.39474	139.102	170.072	1.22264	216.767	213.783	0.986233	KDM4A	lysine (K)-specific demethylase 4A
268.727	374.806	1.39474	330.842	274.374	0.82932	196.72	181.019	0.920188	BROX	BRO1 domain and CAAX motif containing
17.6305	24.59	1.39474	15.5625	16.3362	1.04972	28.443	18.8959	0.664343	RIT1	Ras-like without CAAX 1
184.823	257.781	1.39474	163.144	132.514	0.812252	205.074	192.672	0.939523	PPP2R4	protein phosphatase 2A activator, regulatory subunit 4
24.2515	33.8246	1.39474	24.9333	30.6965	1.23114	77.7085	38.5859	0.496546	AGAP4	ArfGAP with GTPase domain, ankyrin repeat and PH domain 4
29.446	41.0696	1.39474	15.7797	22.9433	1.45397	44.3235	33.3589	0.752623
129.787	181.019	1.39474	157.586	133.436	0.846745	134.364	80.4489	0.598739	HFE	hemochromatosis
17.6305	24.59	1.39474	18.7654	32.2226	1.71713	37.5307	20.9663	0.558644	SEC14L1P1	SEC14-like 1 pseudogene 1
34.0598	47.5048	1.39474	31.125	36.2523	1.16473	43.1115	53.4456	1.23971	PITPNM2	phosphatidylinositol transfer protein, membrane-associated 2
22.0087	30.6965	1.39474	14.9285	23.5883	1.58008	46.5271	27.0958	0.582367
26.1729	36.5044	1.39474	25.4572	31.125	1.22264	39.3966	57.2816	1.45397	PIK3CA	phosphatidylinositol-4,5-bisphosphate 3-kinase, catalytic subunit alpha
57.2816	79.8932	1.39474	73.5167	93.7015	1.27456	67.6492	66.7178	0.986233
613.109	855.13	1.39474	634.73	820.296	1.29235	744.434	831.746	1.11729	CD46	CD46 molecule, complement regulatory protein
26.1729	36.5044	1.39474	31.125	51.9842	1.67018	37.014	42.5179	1.1487
2977.74	4153.18	1.39474	194.012	124.5	0.641713	4269.94	4389.98	1.02811	LOXL2	lysyl oxidase-like 2
410.148	572.051	1.39474	477.713	455.087	0.952638	146.018	145.009	0.993092	WBP2	WW domain binding protein 2
13.4543	18.7654	1.39474	203.657	103.25	0.50698	12.7286	14.723	1.15669	HOXD1	homeobox D1
916.506	1278.29	1.39474	382.681	436.549	1.14076	675.588	843.357	1.24833	WDR45	WD repeat domain 45
879.171	1226.22	1.39474	916.506	1243.34	1.3566	504.951	604.668	1.19748	EMP2	epithelial membrane protein 2
867.067	1209.34	1.39474	1269.46	1323.37	1.04247	885.286	643.591	0.726986	ZNF330	zinc finger protein 330
90.5097	126.238	1.39474	32.6724	35.5062	1.08673	51.2685	83.2859	1.6245	ABHD5	abhydrolase domain containing 5
141.044	196.72	1.39474	95.6704	92.4115	0.965936	145.009	124.5	0.858565	RBM7	RNA binding motif protein 7
415.873	580.037	1.39474	494.559	625.992	1.26576	734.185	719.076	0.97942	RBM5	RNA binding motif protein 5
115.36	160.898	1.39474	194.012	215.269	1.10957	118.603	151.167	1.27456	ARID1B	AT rich interactive domain 1B (SWI1-like)
652.575	910.175	1.39474	436.549	666.287	1.52626	1120.56	613.109	0.547147	C9orf64	chromosome 9 open reading frame 64
143.013	199.466	1.39474	111.43	139.102	1.24833	249	219.793	0.882703	ZNF75A	zinc finger protein 75a
30.2738	42.2243	1.39474	31.125	60.1295	1.93187	44.6318	72.5046	1.6245	PGS1	phosphatidylglycerophosphate synthase 1
72.0037	100.427	1.39474	39.1245	38.5859	0.986233	53.8174	69.551	1.29235	SHC2	SHC (Src homology 2 domain containing) transforming protein 2
156.498	218.275	1.39474	162.017	154.343	0.952638	187.403	153.277	0.817902	UBXN7	UBX domain protein 7
140.07	195.361	1.39474	103.968	168.897	1.6245	148.056	137.187	0.926588	AKT3	v-akt murine thymoma viral oncogene homolog 3
53.8174	75.0614	1.39474	56.493	76.6386	1.3566	71.0124	103.968	1.46409	AKAP8L	A kinase (PRKA) anchor protein 8-like
32.4467	45.2548	1.39474	28.443	36.5044	1.28343	49.8665	44.3235	0.888843	SPTBN1	spectrin, beta, non-erythrocytic 1
9.64646	13.4543	1.39474	11.7942	11.3137	0.959264	149.086	1082.39	7.26015	CCND2	cyclin D2
8.81524	12.295	1.39474	27.6652	23.4254	0.846745	47.1766	36.5044	0.773782	C3orf70	chromosome 3 open reading frame 70
54.1917	75.5835	1.39474	33.5909	43.1115	1.28343	44.0173	50.9143	1.15669	FRS2	fibroblast growth factor receptor substrate 2
10.3388	14.42	1.39474	16	19.9733	1.24833	14.5203	12.9063	0.888843	SPAG9	sperm associated antigen 9
8.51496	11.8762	1.39474	8.39773	12.4666	1.48452	10.1261	10.5561	1.04247
28.0514	39.1245	1.39474	30.4844	46.8507	1.53688	29.0406	51.6251	1.77769	CPSF1	cleavage and polyadenylation specific factor 1
28.0514	39.1245	1.39474	16.3362	21.4068	1.31039	15.8895	15.455	0.972655
12.9063	18.0009	1.39474	6.63456	7.11074	1.07177	13.4543	8.45614	0.628507	HDAC9	histone deacetylase 9
48.1679	67.1819	1.39474	60.5477	105.42	1.7411	30.0647	46.8507	1.55833	OGDH	oxoglutarate (alpha-ketoglutarate) dehydrogenase (lipoamide)
32.6724	45.5696	1.39474	29.0406	53.0765	1.82766	103.968	49.18	0.473029	TXNL1	thioredoxin-like 1
47.5048	66.257	1.39474	76.6386	115.36	1.50525	48.5029	38.8542	0.80107	ZMYND8	zinc finger, MYND-type containing 8
38.0546	53.0765	1.39474	50.9143	75.5835	1.48452	100.427	57.2816	0.570382	MKLN1	muskelin 1, intracellular mediator containing kelch motifs
64	89.2636	1.39474	45.8866	64.4452	1.40444	104.691	117.784	1.12506	TMTC3	transmembrane and tetratricopeptide repeat containing 3
13.6422	19.0273	1.39474	23.4254	30.6965	1.31039	29.0406	22.0087	0.757858	LRCH3	leucine-rich repeats and calponin homology (CH) domain containing 3
8.1681	11.3924	1.39474	6.6807	9.12611	1.36604	7.6211	6.63456	0.870551	DYNC2H1	dynein, cytoplasmic 2, heavy chain 1
25.4572	35.5062	1.39474	19.8353	24.4201	1.23114	22.4711	26.5382	1.18099	RASSF8-AS1	RASSF8 atnisense RNA 1
21.1121	29.446	1.39474	38.3193	34.5353	0.90125	17.3878	21.259	1.22264	ARHGEF34P; ARHGEF5	Rho guanine nucleotide exchange factor 34, pseudogene; Rho guanine nucleotide exchange factor 5
27.6652	38.5859	1.39474	23.7524	22.4711	0.946058	42.8137	40.5042	0.946058	PGM5-AS1	PGM5 antisense RNA 1
15.1369	21.1121	1.39474	15.1369	17.8766	1.18099	13.1775	28.0514	2.12874	APOL4	apolipoprotein L, 4
50.5626	70.5219	1.39474	60.9688	100.427	1.64718	78.249	64.8934	0.82932
6.82108	9.51366	1.39474	7.83536	7.94474	1.01396	9.18959	9.78112	1.06437
23.1029	32.2226	1.39474	20.6776	27.4741	1.32869	22.7848	31.3414	1.37554	MTMR3	myotubularin related protein 3
8.45614	11.7942	1.39474	10.3388	10.9283	1.05702	8.75435	11.1579	1.27456	DOCK9	dedicator of cytokinesis 9
12.996	18.1261	1.39474	13.4543	12.9063	0.959264	14.42	14.5203	1.00696	ALOX15B	arachidonate 15-lipoxygenase, type B
7.78124	10.8528	1.39474	9.06307	13.737	1.51572	11.7127	10.1965	0.870551	VPS35	VPS35 retromer complex component
25.4572	35.5062	1.39474	28.2465	43.4113	1.53688	42.5179	36.0019	0.846745	USP49	ubiquitin specific peptidase 49
20.1122	28.0514	1.39474	17.3878	16.4498	0.946058	12.042	18.3792	1.52626	PTK2B	protein tyrosine kinase 2 beta
8.69388	12.1257	1.39474	9.25351	9.18959	0.993092	7.51618	9.98664	1.32869	ZBP1	Z-DNA binding protein 1
12.2101	17.0299	1.39474	14.5203	12.6407	0.870551	14.1232	14.2215	1.00696
8.57419	11.9588	1.39474	8.22491	9.51366	1.15669	8.39773	8.87656	1.05702
8.11168	11.3137	1.39474	8.1681	7.21	0.882703	7.11074	8.57419	1.20581	TRPM3	transient receptor potential cation channel, subfamily M, member 3
5.38893	7.51618	1.39474	6.19026	7.51618	1.21419	12.295	6.86852	0.558644	PHKB	phosphorylase kinase, beta
8	11.1579	1.39474	10.5561	13.4543	1.27456	10.1261	9.91766	0.97942
32.8996	45.8866	1.39474	29.2426	34.7755	1.18921	45.5696	41.3553	0.907519	TRPS1	trichorhinophalangeal syndrome I
11.8762	16.5642	1.39474	12.295	14.6213	1.18921	16.7955	15.7797	0.939523
18.0009	25.1067	1.39474	23.4254	38.3193	1.6358	28.84	27.0958	0.939523
112.986	157.586	1.39474	477.713	675.588	1.41421	9.25351	11.2356	1.21419	MCOLN3	mucolipin 3
89.2636	124.5	1.39474	141.044	278.204	1.97247	52.3457	115.36	2.20381	SLC39A14	solute carrier family 39 (zinc transporter), member 14
102.537	143.013	1.39474	99.0442	102.537	1.03526	222.861	194.012	0.870551	COCH	cochlin
36.5044	50.9143	1.39474	31.5594	29.2426	0.926588	71.5064	56.1028	0.784584	PPIEL	peptidylprolyl isomerase E-like pseudogene
22.4711	31.3414	1.39474	25.1067	33.1285	1.31951	60.5477	21.8566	0.360982	MYO9A	myosin IXA
1360.57	1897.65	1.39474	1209.34	1200.98	0.993092	1499.22	1296.13	0.864537	JKAMP	JNK1/MAPK8-associated membrane protein
82.7106	115.36	1.39474	86.2229	132.514	1.53688	141.044	126.238	0.895025
85.6274	119.428	1.39474	96.3358	86.8227	0.90125	81.5719	78.7932	0.965936	ZFP90	ZFP90 zinc finger protein
69.0706	96.3358	1.39474	75.5835	92.4115	1.22264	90.5097	97.0059	1.07177	OSBPL9	oxysterol binding protein-like 9
178.527	249	1.39474	304.437	568.1	1.86607	1530.73	3040.3	1.98618	COL4A2	collagen, type IV, alpha 2
533.742	744.434	1.39474	92.4115	114.563	1.23971	7.21	7.31065	1.01396	ARAP2	ArfGAP with RhoGAP domain, ankyrin repeat and PH domain 2
317.365	442.643	1.39474	16.4498	20.5348	1.24833	26.1729	16.6795	0.63728	PSG1	pregnancy specific beta-1-glycoprotein 1
142.025	198.088	1.39474	27.4741	44.3235	1.61328	124.5	59.7141	0.479632	NMT2	N-myristoyltransferase 2
962.071	1341.84	1.39474	481.036	729.114	1.51572	962.071	879.171	0.913831	UTRN	utrophin
541.193	754.826	1.39474	910.175	704.277	0.773782	451.944	374.806	0.82932	BLVRB	biliverdin reductase B
31.5594	44.0173	1.39474	39.6706	28.2465	0.712025	14.5203	9.64646	0.664343	SATB1	SATB homeobox 1
53.4456	74.5429	1.39474	38.3193	36.7583	0.959264	106.153	47.5048	0.447513	KANSL1L	KAT8 regulatory NSL complex subunit 1 like
42.5179	59.3016	1.39474	58.4852	58.4852	1	27.4741	61.8199	2.25012	RNF144B	ring finger protein 144B
147.033	205.074	1.39474	131.599	114.563	0.870551	73.5167	111.43	1.51572	DENND1A	DENN/MADD domain containing 1A
28.2465	39.3966	1.39474	49.18	54.5686	1.10957	26.7228	38.0546	1.42405	DHX34	DEAH (Asp-Glu-Ala-His) box polypeptide 34
112.206	156.498	1.39474	86.2229	128	1.48452	79.3413	106.891	1.34723	VPS13D	vacuolar protein sorting 13 homolog D (S. cerevisiae)
53.4456	74.5429	1.39474	26.5382	34.0598	1.28343	39.9466	56.1028	1.40444	COLEC12	collectin sub-family member 12
47.8352	66.7178	1.39474	47.1766	48.5029	1.02811	66.7178	88.0347	1.31951	KDM6B	lysine (K)-specific demethylase 6B
21.259	29.6508	1.39474	32.8996	59.3016	1.8025	57.68	46.5271	0.806642
16.3362	22.7848	1.39474	9.91766	9.91766	1	15.1369	11.0043	0.726986	ANXA10	annexin A10
112.206	156.498	1.39474	70.5219	78.249	1.10957	108.383	74.028	0.68302	RFX7	regulatory factor X, 7
65.3448	91.1392	1.39474	106.153	98.36	0.926588	192.672	89.2636	0.463294	GNB4	guanine nucleotide binding protein (G protein), beta polypeptide 4
30.6965	42.8137	1.39474	24.59	27.4741	1.11729	37.5307	31.779	0.846745
30.6965	42.8137	1.39474	30.91	31.3414	1.01396	26.5382	47.8352	1.8025	FAM120AOS	family with sequence similarity 120A opposite strand
39.9466	55.7152	1.39474	35.261	48.1679	1.36604	32	42.8137	1.33793	ERVK13-1	endogenous retrovirus group K13, member 1
30.91	43.1115	1.39474	33.5909	39.1245	1.16473	66.7178	41.9326	0.628507	KDM4C	lysine (K)-specific demethylase 4C
60.1295	83.8652	1.39474	62.2499	60.5477	0.972655	68.5935	91.7731	1.33793	KIAA1109	KIAA1109
123.64	172.446	1.39474	133.436	139.102	1.04247	127.116	130.69	1.02811	MFSD8	major facilitator superfamily domain containing 8
82.1393	114.563	1.39474	75.5835	85.0359	1.12506	83.8652	115.36	1.37554
93.0542	129.787	1.39474	442.643	430.539	0.972655	156.498	151.167	0.965936
17.2677	24.0839	1.39474	46.8507	88.0347	1.87905	48.8403	36.0019	0.737135
1128.35	1573.76	1.39474	5752.61	5480.15	0.952638	4039.61	3082.75	0.76313	TUBB2A	tubulin, beta 2A class IIa
670.921	935.763	1.39474	724.077	922.88	1.27456	526.394	427.565	0.812252	TACC1	transforming, acidic coiled-coil containing protein 1
335.461	467.882	1.39474	225.972	240.518	1.06437	342.509	213.783	0.624165	IAH1	isoamyl acetate-hydrolyzing esterase 1 homolog
47.1766	65.3448	1.38511	533.742	377.413	0.707107	60.1295	65.3448	1.08673	FCMR	Fc fragment of IgM receptor
145.009	200.854	1.38511	85.0359	101.829	1.19748	474.413	1067.48	2.25012	IL4R	interleukin 4 receptor
364.557	504.951	1.38511	111.43	347.291	3.11666	935.763	1260.69	1.34723	DDR2	discoidin domain receptor tyrosine kinase 2
83.8652	116.162	1.38511	203.657	237.207	1.16473	78.7932	127.116	1.61328	LSM14B	LSM family member 14B
415.873	576.03	1.38511	484.382	704.277	1.45397	935.763	1226.22	1.31039	MMP14	matrix metallopeptidase 14 (membrane-inserted)
276.282	382.681	1.38511	576.03	719.076	1.24833	377.413	385.343	1.02101	SESTD1	SEC14 and spectrin domains 1
149.086	206.5	1.38511	88.647	95.6704	1.07923	70.0348	74.5429	1.06437	CRYM	crystallin mu
342.509	474.413	1.38511	278.204	195.361	0.702222	209.383	256	1.22264	TOPORS-AS1	TOPORS antisense RNA 1
43.1115	59.7141	1.38511	121.938	71.5064	0.586417	42.8137	37.2715	0.870551	LINC00963	long intergenic non-protein coding RNA 963
1045.52	1448.15	1.38511	1067.48	1234.75	1.15669	1128.35	1858.6	1.64718	RBMS1	RNA binding motif, single stranded interacting protein 1
108.383	150.123	1.38511	152.219	141.044	0.926588	101.829	119.428	1.17283	STRN	striatin, calmodulin binding protein
74.5429	103.25	1.38511	50.5626	54.9482	1.08673	68.5935	67.1819	0.97942	SLC2A11	solute carrier family 2 (facilitated glucose transporter), member 11
2210.26	3061.45	1.38511	2665.15	2936.74	1.10191	2876.3	2469.49	0.858565	NFE2L2	nuclear factor, erythroid 2-like 2
91.7731	127.116	1.38511	89.8845	111.43	1.23971	155.417	81.5719	0.524858
64.8934	89.8845	1.38511	67.1819	92.4115	1.37554	106.891	78.249	0.732043	UBQLN4	ubiquilin 4
831.746	1152.06	1.38511	18.3792	21.259	1.15669	404.501	1562.89	3.86375	FIBIN	fin bud initiation factor homolog (zebrafish)
508.463	704.277	1.38511	91.7731	86.2229	0.939523	286.026	119.428	0.417544	MEGF6	multiple EGF-like-domains 6
719.076	995.999	1.38511	572.051	765.363	1.33793	1097.5	1038.29	0.946058	ZSWIM6	zinc finger, SWIM-type containing 6
27.0958	37.5307	1.38511	27.0958	23.7524	0.876606	47.8352	59.3016	1.23971	HERC4	HECT and RLD domain containing E3 ubiquitin protein ligase 4
24.2515	33.5909	1.38511	26.9087	30.0647	1.11729	31.3414	27.2843	0.870551	WDFY3	WD repeat and FYVE domain containing 3
52.7098	73.0089	1.38511	48.1679	66.7178	1.38511	63.1189	75.5835	1.19748	LOC646014	uncharacterized LOC646014
552.565	765.363	1.38511	867.067	1089.92	1.25701	744.434	1398.83	1.87905	FGFR1	fibroblast growth factor receptor 1
93.0542	128.89	1.38511	56.493	89.2636	1.58008	250.732	102.537	0.408951	VAMP1	vesicle associated membrane protein 1
88.647	122.786	1.38511	170.072	250.732	1.47427	78.249	53.8174	0.687771	GAS2L3	growth arrest-specific 2 like 3
67.1819	93.0542	1.38511	62.2499	72.0037	1.15669	125.366	138.141	1.10191	FCHSD1	FCH and double SH3 domains 1
151.167	209.383	1.38511	151.167	232.325	1.53688	147.033	249	1.69349	SUPT6H	SPT6 homolog, histone chaperone
216.767	300.246	1.38511	388.023	362.039	0.933033	265.028	298.172	1.12506	SLAIN2	SLAIN motif family member 2
99.0442	137.187	1.38511	113.772	99.7331	0.876606	136.239	135.298	0.993092	KDM6B	lysine (K)-specific demethylase 6B
9.64646	13.3614	1.38511	9.51366	14.0257	1.47427	18.2522	12.042	0.659754
11.7942	16.3362	1.38511	10.1965	10.7779	1.05702	44.0173	12.1257	0.275476
99.0442	137.187	1.38511	97.0059	132.514	1.36604	170.072	127.116	0.747425	CHD2	chromodomain helicase DNA binding protein 2
7.56846	10.4831	1.38511	7.88986	8.69388	1.10191	8.11168	12.042	1.48452	TRIB1	tribbles pseudokinase 1
9.64646	13.3614	1.38511	11.3924	13.6422	1.19748	21.259	16.1113	0.757858
66.7178	92.4115	1.38511	135.298	78.249	0.578344	94.3532	62.6829	0.664343	C12orf76; LOC101060443	chromosome 12 open reading frame 76; uncharacterized LOC101060443
855.13	1184.45	1.38511	897.644	1530.73	1.70527	1314.23	1031.12	0.784584	SON	SON DNA binding protein
186.108	257.781	1.38511	198.088	219.793	1.10957	202.251	233.941	1.15669	ZMYM3	zinc finger, MYM-type 3
12.042	16.6795	1.38511	12.9063	12.7286	0.986233	10.4107	15.5625	1.49485
7.1602	9.91766	1.38511	8.1681	12.1257	1.48452	9.38268	12.8171	1.36604
69.0706	95.6704	1.38511	89.2636	83.2859	0.933033	160.898	99.7331	0.619854	LRIG3	leucine-rich repeats and immunoglobulin-like domains 3
14.8254	20.5348	1.38511	17.2677	20.393	1.18099	16.3362	23.7524	1.45397	SIN3B	SIN3 transcription regulator family member B
53.4456	74.028	1.38511	83.2859	94.3532	1.13288	99.7331	77.7085	0.779165
38.8542	53.8174	1.38511	51.6251	50.9143	0.986233	49.18	49.18	1	SLC25A35	solute carrier family 25, member 35
9.64646	13.3614	1.38511	8.69388	9.57983	1.10191	9.31787	9.71356	1.04247	IBA57-AS1	IBA57 antisense RNA 1 (head to head)
10.4107	14.42	1.38511	3640.7	2521.38	0.692555	8.87656	10.4831	1.18099	MBP	myelin basic protein
47.8352	66.257	1.38511	61.3929	75.0614	1.22264	749.612	2164.77	2.88786	COL6A1	collagen, type VI, alpha 1
195.361	270.597	1.38511	18.7654	20.5348	1.09429	274.374	128.89	0.469761	GALM	galactose mutarotase (aldose 1-epimerase)
65.7993	91.1392	1.38511	11.7127	7.78124	0.664343	9.91766	9.91766	1	TPK1	thiamin pyrophosphokinase 1
1379.57	1910.85	1.38511	639.145	390.722	0.61132	1251.98	1002.93	0.80107	BDH2	3-hydroxybutyrate dehydrogenase, type 2
111.43	154.343	1.38511	359.538	306.555	0.852635	427.565	481.036	1.12506	FKBP14	FK506 binding protein 14
130.69	181.019	1.38511	310.834	240.518	0.773782	59.3016	47.1766	0.795536	DISP1; LOC102724017	dispatched homolog 1 (Drosophila); uncharacterized LOC102724017
349.706	484.382	1.38511	308.687	369.646	1.19748	630.346	891.444	1.41421	BCL2L2	BCL2-like 2
259.574	359.538	1.38511	162.017	184.823	1.14076	436.549	474.413	1.08673	RNF217	ring finger protein 217
35.5062	49.18	1.38511	47.1766	56.1028	1.18921	69.0706	104.691	1.51572	HLX	H2.0-like homeobox
153.277	212.306	1.38511	59.3016	58.892	0.993092	278.204	160.898	0.578344	ZSCAN30	zinc finger and SCAN domain containing 30
187.403	259.574	1.38511	398.932	491.143	1.23114	184.823	196.72	1.06437	NUDT3	nudix hydrolase 3
8.28212	11.4716	1.38511	17.0299	28.2465	1.65864	13.2691	74.028	5.57897	DLL1	delta-like 1 (Drosophila)
109.896	152.219	1.38511	67.1819	116.97	1.7411	242.191	215.269	0.888843	LOC202025	uncharacterized LOC202025
30.2738	41.9326	1.38511	8.57419	10.3388	1.20581	46.8507	23.9176	0.510506	SLC4A8	solute carrier family 4, sodium bicarbonate cotransporter, member 8
39.9466	55.3304	1.38511	71.5064	138.141	1.93187	99.7331	114.563	1.1487
95.0095	131.599	1.38511	164.279	162.017	0.986233	82.7106	121.938	1.47427	SMCR8	Smith-Magenis syndrome chromosome region, candidate 8
243.875	337.794	1.38511	184.823	237.207	1.28343	250.732	377.413	1.50525	TGOLN2	trans-golgi network protein 2
362.039	501.463	1.38511	344.892	596.344	1.72907	533.742	613.109	1.1487	ANKRD10	ankyrin repeat domain 10
96.3358	133.436	1.38511	85.6274	74.5429	0.870551	111.43	140.07	1.25701	KLF3	Kruppel-like factor 3 (basic)
1168.14	1618	1.38511	1209.34	1105.13	0.913831	1251.98	955.426	0.76313	PDHB	pyruvate dehydrogenase (lipoamide) beta
47.8352	66.257	1.38511	40.7859	41.6429	1.02101	94.3532	54.9482	0.582367	DOPEY1	dopey family member 1
15.7797	21.8566	1.38511	21.5557	19.2929	0.895025	42.5179	19.5622	0.460094	GPR180	G protein-coupled receptor 180
39.9466	55.3304	1.38511	63.1189	95.0095	1.50525	35.7532	47.1766	1.31951	ZNF652	zinc finger protein 652
48.5029	67.1819	1.38511	94.3532	87.4266	0.926588	52.7098	67.1819	1.27456	ABCD1	ATP binding cassette subfamily D member 1
74.028	102.537	1.38511	116.162	110.661	0.952638	146.018	108.383	0.742262	ZNF18	zinc finger protein 18
43.7133	60.5477	1.38511	70.5219	67.6492	0.959264	35.261	56.8859	1.61328	GGA3	golgi-associated, gamma adaptin ear containing, ARF binding protein 3
39.3966	54.5686	1.38511	30.0647	29.446	0.97942	76.6386	52.7098	0.687771	TMEM91	transmembrane protein 91
15.3482	21.259	1.38511	16.2234	16	0.986233	23.1029	27.2843	1.18099
25.6342	35.5062	1.38511	24.9333	42.2243	1.69349	43.7133	37.014	0.846745
25.2813	35.0174	1.38511	20.393	22.1618	1.08673	33.3589	29.8571	0.895025	C1RL-AS1	C1RL antisense RNA 1
88.0347	121.938	1.38511	84.4485	93.0542	1.10191	147.033	119.428	0.812252	ZNF436-AS1	ZNF436 antisense RNA 1
50.2134	69.551	1.38511	53.0765	58.0812	1.09429	46.2057	86.8227	1.87905	TRIM69	tripartite motif containing 69
15.5625	21.5557	1.38511	21.1121	27.8576	1.31951	13.8326	20.2521	1.46409	DYRK1A	dual specificity tyrosine-(Y)-phosphorylation regulated kinase 1A
10.5561	14.6213	1.38511	9.57983	13.6422	1.42405	19.1597	10.7034	0.558644
9.84916	13.6422	1.38511	7.1602	6.27667	0.876606	8.75435	7.56846	0.864537	RAG1	recombination activating gene 1
4.92458	6.82108	1.38511	5.65685	5.27803	0.933033	8.57419	6.45313	0.752623	MAGI1	membrane associated guanylate kinase, WW and PDZ domain containing 1
14.3204	19.8353	1.38511	15.7797	18.2522	1.15669	18.0009	22.6274	1.25701
12.996	18.0009	1.38511	15.455	20.2521	1.31039	21.1121	21.5557	1.02101
153.277	212.306	1.38511	179.769	150.123	0.835088	159.786	168.897	1.05702	METTL21B	methyltransferase like 21B
21.1121	29.2426	1.38511	20.8215	23.9176	1.1487	18.0009	21.8566	1.21419	RRN3P3	RRN3 homolog, RNA polymerase I transcription factor pseudogene 3
14.5203	20.1122	1.38511	12.8171	14.9285	1.16473	16.3362	18.2522	1.11729	ZNF461	zinc finger protein 461
11.8762	16.4498	1.38511	12.3805	15.1369	1.22264	12.2101	17.0299	1.39474	GVINP1	GTPase, very large interferon inducible pseudogene 1
18.3792	25.4572	1.38511	26.9087	29.8571	1.10957	24.761	19.5622	0.790041
35.261	48.8403	1.38511	33.8246	40.7859	1.20581	40.2244	45.2548	1.12506	LOC101928323	uncharacterized LOC101928323
14.0257	19.4271	1.38511	15.2422	12.042	0.790041	13.8326	12.042	0.870551	PDGFB	platelet-derived growth factor beta polypeptide
5.42642	7.51618	1.38511	6.02099	6.40856	1.06437	5.46416	6.32033	1.15669	PDZD2	PDZ domain containing 2
256	354.588	1.38511	167.73	129.787	0.773782	183.546	128.89	0.702222	ARL4D	ADP-ribosylation factor like GTPase 4D
77.7085	107.635	1.38511	62.6829	61.8199	0.986233	115.36	146.018	1.26576	MMP11	matrix metallopeptidase 11
32.8996	45.5696	1.38511	28.6408	26.7228	0.933033	29.446	28.6408	0.972655	PIAS2	protein inhibitor of activated STAT 2
18.1261	25.1067	1.38511	19.4271	20.2521	1.04247	20.6776	28.2465	1.36604	ZNF467	zinc finger protein 467
6.9644	9.64646	1.38511	7.94474	8.69388	1.09429	8.05564	8.1681	1.01396
23.7524	32.8996	1.38511	53.0765	48.1679	0.907519	494.559	162.017	0.327598	FOXC2	forkhead box C2
51.9842	72.0037	1.38511	18.1261	17.8766	0.986233	51.9842	41.3553	0.795536	ERCC6L2	excision repair cross-complementation group 6-like 2
21.7057	30.0647	1.38511	45.5696	31.125	0.68302	22.1618	20.393	0.920188	RGS14	regulator of G-protein signaling 14
46.8507	64.8934	1.38511	26.7228	23.5883	0.882703	65.3448	38.5859	0.590496	POLI	polymerase (DNA directed) iota
8.45614	11.7127	1.38511	60.5477	104.691	1.72907	34.2968	9.18959	0.267943
28.443	39.3966	1.38511	16.1113	14.5203	0.90125	12.5533	16.9123	1.34723	ADGRV1	adhesion G protein-coupled receptor V1
21.7057	30.0647	1.38511	13.737	13.0864	0.952638	18.8959	18.1261	0.959264	SLC7A8	solute carrier family 7 (amino acid transporter light chain, L system), member 8
31.779	44.0173	1.38511	28.0514	31.5594	1.12506	41.0696	37.5307	0.913831
15.1369	20.9663	1.38511	21.7057	24.9333	1.1487	18.0009	16.4498	0.913831	DOCK7	dedicator of cytokinesis 7
25.9921	36.0019	1.38511	33.1285	38.0546	1.1487	33.3589	30.4844	0.913831	C21orf91-OT1	C21orf91 overlapping transcript 1
8.69388	12.042	1.38511	7.21	7.4127	1.02811	13.737	11.7942	0.858565	NIPSNAP3B	nipsnap homolog 3B (C. elegans)
21.4068	29.6508	1.38511	24.761	15.2422	0.615572	22.0087	15.3482	0.697372	DTNA	dystrobrevin, alpha
19.9733	27.6652	1.38511	35.0174	54.9482	1.56917	34.7755	29.6508	0.852635
6.9163	9.57983	1.38511	6.9163	8.81524	1.27456	9.64646	10.0561	1.04247	ATF2	activating transcription factor 2
29.2426	40.5042	1.38511	28.443	37.014	1.30134	24.0839	31.5594	1.31039	KDM4B	lysine (K)-specific demethylase 4B
10.4831	14.5203	1.38511	11.2356	11.6318	1.03526	11.4716	11.9588	1.04247	LINC00265	long intergenic non-protein coding RNA 265
9.91766	13.737	1.38511	11.9588	11.1579	0.933033	9.31787	12.6407	1.3566	LOC101928087	uncharacterized LOC101928087
17.3878	24.0839	1.38511	19.9733	23.2636	1.16473	28.84	26.5382	0.920188
28.2465	39.1245	1.38511	18.8959	17.2677	0.913831	25.6342	18.8959	0.737135	KANSL1L	KAT8 regulatory NSL complex subunit 1 like
36.7583	50.9143	1.38511	42.8137	61.3929	1.43396	57.68	106.153	1.84038
43.4113	60.1295	1.38511	30.4844	50.9143	1.67018	55.7152	68.5935	1.23114	LOC100505728	uncharacterized LOC100505728
36.5044	50.5626	1.38511	50.9143	99.0442	1.94531	103.968	68.5935	0.659754
24.59	34.0598	1.38511	21.7057	43.4113	2	46.5271	34.2968	0.737135
7.01285	9.71356	1.38511	7.56846	12.6407	1.67018	17.5087	9.98664	0.570382	TM2D1	TM2 domain containing 1
18.0009	24.9333	1.38511	24.4201	24.0839	0.986233	19.9733	45.2548	2.26577	SSTR2	somatostatin receptor 2
34.5353	47.8352	1.38511	49.5221	51.6251	1.04247	24.9333	37.2715	1.49485	SMCR8	Smith-Magenis syndrome chromosome region, candidate 8
40.2244	55.7152	1.38511	49.8665	40.2244	0.806642	32	38.0546	1.18921	ZFYVE28	zinc finger, FYVE domain containing 28
49.5221	68.5935	1.38511	60.9688	85.6274	1.40444	67.1819	62.6829	0.933033
11.6318	16.1113	1.38511	11.7127	13.1775	1.12506	15.7797	15.7797	1
19.0273	26.3549	1.38511	19.5622	21.259	1.08673	18.0009	20.2521	1.12506
33.5909	46.5271	1.38511	33.5909	31.5594	0.939523	35.5062	36.0019	1.01396	POLN	polymerase (DNA directed) nu
704.277	975.501	1.38511	814.629	1552.09	1.90528	156.498	148.056	0.946058	DHCR24	24-dehydrocholesterol reductase
190.019	263.197	1.38511	109.137	82.1393	0.752623	80.4489	72.5046	0.90125	SLC7A8	solute carrier family 7 (amino acid transporter light chain, L system), member 8
630.346	873.098	1.38511	157.586	278.204	1.76541	600.491	843.357	1.40444	KIAA0754; MACF1	KIAA0754; microtubule-actin crosslinking factor 1
1120.56	1552.09	1.38511	714.109	910.175	1.27456	1573.76	2105.58	1.33793	FLNA	filamin A, alpha
337.794	467.882	1.38511	265.028	242.191	0.913831	202.251	357.054	1.76541	ABHD5	abhydrolase domain containing 5
66.257	91.7731	1.38511	97.6806	195.361	2	212.306	102.537	0.482968
235.568	326.288	1.38511	284.05	308.687	1.08673	335.461	415.873	1.23971	IRF3	interferon regulatory factor 3
117.784	163.144	1.38511	190.019	191.341	1.00696	181.019	109.137	0.602904	CSTF3	cleavage stimulation factor, 3' pre-RNA, subunit 3
150.123	207.937	1.38511	245.572	227.544	0.926588	259.574	132.514	0.510506	FGFR1OP2	FGFR1 oncogene partner 2
235.568	326.288	1.38511	266.871	237.207	0.888843	265.028	196.72	0.742262	STRN	striatin, calmodulin binding protein
4737.79	6562.36	1.38511	6.54322	7.4127	1.13288	8480.89	7538.18	0.888843	GJA1	gap junction protein alpha 1
1060.11	1468.37	1.38511	630.346	533.742	0.846745	948.826	1389.16	1.46409	CHIC2	cysteine rich hydrophobic domain 2
1067.48	1478.58	1.38511	461.44	770.686	1.67018	2120.22	2646.74	1.24833	LPP	LIM domain containing preferred translocation partner in lipoma
60.5477	83.8652	1.38511	90.5097	64.8934	0.716978	21.7057	32.2226	1.48452	GPRC5B	G protein-coupled receptor, class C, group 5, member B
284.05	393.44	1.38511	221.322	186.108	0.840896	290.018	282.088	0.972655	LOC105372824; PDXK	uncharacterized protein C21orf124; pyridoxal (pyridoxine, vitamin B6) kinase
60.5477	83.8652	1.38511	58.0812	74.028	1.27456	71.5064	84.4485	1.18099	IGKV1OR1-1; IGKV1OR10-1; IGKV1OR2-1; IGKV1OR2-118	immunoglobulin kappa variable 1/OR1-1 (pseudogene); immunoglobulin kappa variable 1/OR10-1 (pseudogene); immunoglobulin kappa variable 1/OR2-1 (pseudogene); immunoglobulin kappa variable 1/OR2-118 (pseudogene)
377.413	522.758	1.38511	359.538	568.1	1.58008	657.114	508.463	0.773782	ATF7IP	activating transcription factor 7 interacting protein
2225.63	3061.45	1.37554	3373.43	2592.27	0.768438	1341.84	1120.56	0.835088	FAM96A	family with sequence similarity 96, member A
1226.22	1686.71	1.37554	1024	1287.18	1.25701	2256.7	2574.36	1.14076	COPA	coatomer protein complex subunit alpha
393.44	541.193	1.37554	604.668	826.001	1.36604	451.944	451.944	1	FASTK	Fas-activated serine/threonine kinase
74.5429	102.537	1.37554	61.8199	79.3413	1.28343	99.7331	123.64	1.23971	KIAA2026	KIAA2026
347.291	477.713	1.37554	14.3204	18.1261	1.26576	404.501	689.784	1.70527	TSPAN5	tetraspanin 5
230.72	317.365	1.37554	3104.19	1595.73	0.514057	157.586	123.64	0.784584	APOLD1	apolipoprotein L domain containing 1
328.557	451.944	1.37554	12.5533	14.42	1.1487	250.732	115.36	0.460094	DENND1B	DENN/MADD domain containing 1B
57.68	79.3413	1.37554	126.238	97.0059	0.768438	48.5029	46.8507	0.965936	GM2A	GM2 ganglioside activator
130.69	179.769	1.37554	182.278	219.793	1.20581	128	218.275	1.70527	SNTB1	syntrophin, beta 1 (dystrophin-associated protein A1, 59kDa, basic component 1)
194.012	266.871	1.37554	207.937	138.141	0.664343	109.896	109.137	0.993092	DENND1A	DENN/MADD domain containing 1A
216.767	298.172	1.37554	284.05	404.501	1.42405	196.72	335.461	1.70527	LARP1	La ribonucleoprotein domain family, member 1
230.72	317.365	1.37554	337.794	207.937	0.615572	160.898	160.898	1	AGAP2-AS1	AGAP2 antisense RNA 1
132.514	182.278	1.37554	55.7152	68.1197	1.22264	131.599	199.466	1.51572	MAST4	microtubule associated serine/threonine kinase family member 4
364.557	501.463	1.37554	304.437	413.001	1.3566	471.136	661.685	1.40444	ZC3H7B	zinc finger CCCH-type containing 7B
494.559	680.287	1.37554	556.408	477.713	0.858565	352.139	369.646	1.04972	CLN3	ceroid-lipofuscinosis, neuronal 3
27.2843	37.5307	1.37554	30.6965	37.7918	1.23114	30.2738	47.1766	1.55833	ZNF496	zinc finger protein 496
661.685	910.175	1.37554	776.047	639.145	0.823591	765.363	709.176	0.926588	LOC105372824; PDXK	uncharacterized protein C21orf124; pyridoxal (pyridoxine, vitamin B6) kinase
290.018	398.932	1.37554	298.172	310.834	1.04247	439.586	349.706	0.795536	ZNF189	zinc finger protein 189
342.509	471.136	1.37554	284.05	354.588	1.24833	337.794	418.766	1.23971	TSPAN17	tetraspanin 17
22.9433	31.5594	1.37554	27.6652	34.5353	1.24833	21.4068	30.6965	1.43396
306.555	421.679	1.37554	238.856	245.572	1.02811	308.687	292.036	0.946058	SLC41A1	solute carrier family 41 (magnesium transporter), member 1
40.7859	56.1028	1.37554	47.1766	52.7098	1.11729	39.3966	56.8859	1.44393
46.8507	64.4452	1.37554	8.39773	8.05564	0.959264	7.31065	9.18959	1.25701	ERC2	ELKS/RAB6-interacting/CAST family member 2
11.8762	16.3362	1.37554	11.7942	12.7286	1.07923	30.0647	29.0406	0.965936	CYP2E1	cytochrome P450, family 2, subfamily E, polypeptide 1
11.1579	15.3482	1.37554	12.295	12.295	1	40.2244	16	0.397768	IL21R	interleukin 21 receptor
27.6652	38.0546	1.37554	32.2226	58.4852	1.81504	42.2243	55.7152	1.31951
46.2057	63.5579	1.37554	70.5219	124.5	1.76541	128.89	86.2229	0.668964
44.0173	60.5477	1.37554	63.1189	104.691	1.65864	65.3448	63.5579	0.972655	EIF3B	eukaryotic translation initiation factor 3, subunit B
14.5203	19.9733	1.37554	16.6795	25.1067	1.50525	27.8576	18.7654	0.673617	MBTD1	mbt domain containing 1
10.1965	14.0257	1.37554	9.51366	17.8766	1.87905	13.3614	14.723	1.10191
6.72717	9.25351	1.37554	7.6211	8.87656	1.16473	7.72749	9.71356	1.25701
7.11074	9.78112	1.37554	7.31065	7.88986	1.07923	9.31787	12.2101	1.31039
16.9123	23.2636	1.37554	21.5557	21.259	0.986233	18.3792	16.1113	0.876606
63.5579	87.4266	1.37554	1089.92	929.3	0.852635	9.06307	5.50217	0.607097	SNX10	sorting nexin 10
23.2636	32	1.37554	212.306	274.374	1.29235	268.727	401.707	1.49485	NR4A2	nuclear receptor subfamily 4, group A, member 2
99.7331	137.187	1.37554	49.8665	37.2715	0.747425	491.143	2977.74	6.06287	C10orf10	chromosome 10 open reading frame 10
2521.38	3468.27	1.37554	2592.27	3468.27	1.33793	512	544.958	1.06437	NAV2	neuron navigator 2
1652	2272.4	1.37554	849.223	680.287	0.80107	1663.49	1478.58	0.888843	SCP2	sterol carrier protein 2
126.238	173.645	1.37554	116.162	59.7141	0.514057	209.383	319.573	1.52626	CAB39L	calcium binding protein 39-like
261.379	359.538	1.37554	215.269	286.026	1.32869	519.147	533.742	1.02811	C20orf194	chromosome 20 open reading frame 194
53.8174	74.028	1.37554	21.1121	17.8766	0.846745	81.0084	93.0542	1.1487	DNAJC15	DnaJ (Hsp40) homolog, subfamily C, member 15
1016.93	1398.83	1.37554	481.036	608.874	1.26576	724.077	714.109	0.986233	LNPEP	leucyl/cystinyl aminopeptidase
152.219	209.383	1.37554	52.7098	45.5696	0.864537	282.088	127.116	0.450625	BBS7	Bardet-Biedl syndrome 7
29.2426	40.2244	1.37554	59.3016	138.141	2.32947	96.3358	64.8934	0.673617	SGK494	uncharacterized serine/threonine-protein kinase SgK494
199.466	274.374	1.37554	328.557	302.334	0.920188	166.572	263.197	1.58008	C6orf106	chromosome 6 open reading frame 106
99.7331	137.187	1.37554	79.3413	74.028	0.933033	150.123	190.019	1.26576	KAT6B	K(lysine) acetyltransferase 6B
254.232	349.706	1.37554	160.898	196.72	1.22264	263.197	274.374	1.04247	STK38	serine/threonine kinase 38
64.4452	88.647	1.37554	59.7141	95.6704	1.60214	118.603	133.436	1.12506	BMS1P6; LOC105378294	BMS1 ribosome biogenesis factor pseudogene 6; uncharacterized LOC105378294
164.279	225.972	1.37554	121.938	218.275	1.79005	200.854	359.538	1.79005	ZC3H7B	zinc finger CCCH-type containing 7B
268.727	369.646	1.37554	263.197	282.088	1.07177	230.72	430.539	1.86607	DDX23	DEAD (Asp-Glu-Ala-Asp) box polypeptide 23
210.839	290.018	1.37554	183.546	215.269	1.17283	272.479	342.509	1.25701	MAP4	microtubule associated protein 4
25.4572	35.0174	1.37554	30.6965	80.4489	2.62079	24.4201	38.0546	1.55833	AHCTF1; AHCTF1P1	AT hook containing transcription factor 1; AT hook containing transcription factor 1 pseudogene 1
127.116	174.853	1.37554	172.446	173.645	1.00696	265.028	216.767	0.817902	GOSR2	golgi SNAP receptor complex member 2
1120.56	1541.37	1.37554	1296.13	1499.22	1.15669	1552.09	1884.54	1.21419	UBA1	ubiquitin-like modifier activating enzyme 1
30.91	42.5179	1.37554	47.1766	77.1717	1.6358	57.68	59.3016	1.02811	LRCH3	leucine-rich repeats and calponin homology (CH) domain containing 3
308.687	424.612	1.37554	427.565	407.315	0.952638	568.1	382.681	0.673617	KMT5B	lysine (K)-specific methyltransferase 5B
32	44.0173	1.37554	37.5307	66.7178	1.77769	145.009	47.8352	0.329877	MORF4L2	mortality factor 4 like 2
207.937	286.026	1.37554	199.466	222.861	1.11729	188.706	198.088	1.04972	ELMSAN1	ELM2 and Myb/SANT-like domain containing 1
22.0087	30.2738	1.37554	32.6724	42.2243	1.29235	42.2243	26.3549	0.624165	REPS1	RALBP1 associated Eps domain containing 1
87.4266	120.259	1.37554	75.0614	122.786	1.6358	174.853	142.025	0.812252	MED28	mediator complex subunit 28
7434.4	10226.3	1.37554	8422.31	12677.7	1.50525	12503.1	10884.6	0.870551	ND4	NADH dehydrogenase, subunit 4 (complex I)
29.6508	40.7859	1.37554	62.2499	49.8665	0.80107	53.0765	39.9466	0.752623	CEBPZOS; LOC105374463	CEBPZ opposite strand; uncharacterized LOC105374463
70.0348	96.3358	1.37554	139.102	88.0347	0.632878	96.3358	104.691	1.08673	ARNT	aryl hydrocarbon receptor nuclear translocator
22.4711	30.91	1.37554	25.8125	32.2226	1.24833	16.5642	19.6983	1.18921	EPB41	erythrocyte membrane protein band 4.1
9.12611	12.5533	1.37554	14.42	13.6422	0.946058	13.1775	19.5622	1.48452	VPS13B	vacuolar protein sorting 13 homolog B (yeast)
51.6251	71.0124	1.37554	59.3016	107.635	1.81504	71.5064	81.0084	1.13288
113.772	156.498	1.37554	135.298	181.019	1.33793	141.044	177.294	1.25701	GLTSCR1	glioma tumor suppressor candidate region gene 1
29.2426	40.2244	1.37554	29.2426	35.7532	1.22264	22.0087	47.8352	2.17347	ROCK1	Rho-associated, coiled-coil containing protein kinase 1
29.446	40.5042	1.37554	28.443	41.9326	1.47427	49.8665	36.5044	0.732043	LOC105369261; SPN	leukosialin; sialophorin
29.2426	40.2244	1.37554	28.443	39.1245	1.37554	31.5594	34.5353	1.09429	PRR14L	proline rich 14-like
9.64646	13.2691	1.37554	9.91766	15.6707	1.58008	21.1121	11.2356	0.532185
10.5561	14.5203	1.37554	10.7779	9.84916	0.913831	17.7531	13.5479	0.76313
29.0406	39.9466	1.37554	22.0087	33.3589	1.51572	33.8246	29.446	0.870551	ZNF124	zinc finger protein 124
8.75435	12.042	1.37554	9.98664	8	0.80107	7.31065	8.69388	1.18921	LOC101928135	uncharacterized LOC101928135
7.4127	10.1965	1.37554	8	8.45614	1.05702	7.4127	10.4831	1.41421
9.51366	13.0864	1.37554	9.31787	10.6295	1.14076	12.042	9.78112	0.812252	LOC105377809	uncharacterized LOC105377809
9.51366	13.0864	1.37554	10.8528	14.2215	1.31039	11.6318	14.5203	1.24833
19.8353	27.2843	1.37554	22.1618	21.1121	0.952638	21.4068	26.1729	1.22264
9.51366	13.0864	1.37554	9.00047	11.0809	1.23114	10.4831	11.8762	1.13288
17.3878	23.9176	1.37554	21.4068	25.1067	1.17283	23.7524	27.0958	1.14076	AGER	advanced glycosylation end product-specific receptor
6.58873	9.06307	1.37554	7.31065	6.27667	0.858565	8.57419	8.63383	1.00696	ASPH	aspartate beta-hydroxylase
5.16941	7.11074	1.37554	5.81589	5.31474	0.913831	4.85678	5.54044	1.14076	FAM9B	family with sequence similarity 9, member B
23.7524	32.6724	1.37554	27.2843	27.8576	1.02101	26.9087	34.7755	1.29235
5.85634	8.05564	1.37554	7.3615	7.3615	1	6.6807	7.31065	1.09429
11.6318	16	1.37554	14.42	15.3482	1.06437	14.0257	17.1484	1.22264
3902.01	5367.37	1.37554	1105.13	1226.22	1.10957	515.561	508.463	0.986233	MATN2	matrilin 2
675.588	929.3	1.37554	298.172	474.413	1.59107	1128.35	1097.5	0.972655	ZFC3H1	zinc finger, C3H1-type containing
96.3358	132.514	1.37554	28.2465	23.2636	0.823591	28.0514	71.0124	2.53151	PIK3AP1	phosphoinositide-3-kinase adaptor protein 1
891.444	1226.22	1.37554	1573.76	1734.13	1.10191	704.277	765.363	1.08673	CBR1	carbonyl reductase 1
111.43	153.277	1.37554	33.1285	36.0019	1.08673	72.5046	82.7106	1.14076	MYL5	myosin light chain 5
75.5835	103.968	1.37554	33.3589	62.6829	1.87905	112.206	121.938	1.08673	ITGA4	integrin alpha 4
36.7583	50.5626	1.37554	19.8353	25.9921	1.31039	51.2685	36.0019	0.702222	LOC202181	SUMO-interacting motifs containing 1 pseudogene
96.3358	132.514	1.37554	40.2244	69.0706	1.71713	71.5064	140.07	1.95884	SMARCA2	SWI/SNF related, matrix associated, actin dependent regulator of chromatin, subfamily a, member 2
249	342.509	1.37554	249	229.126	0.920188	544.958	328.557	0.602904	ATXN1	ataxin 1
60.9688	83.8652	1.37554	135.298	93.0542	0.687771	42.5179	56.8859	1.33793	LOC105375620	basic salivary proline-rich protein 2-like
26.1729	36.0019	1.37554	54.9482	96.3358	1.75321	56.493	43.1115	0.76313
111.43	153.277	1.37554	112.206	83.8652	0.747425	93.7015	96.3358	1.02811	SDSL	serine dehydratase-like
18.1261	24.9333	1.37554	20.6776	31.125	1.50525	29.0406	39.1245	1.34723
19.6983	27.0958	1.37554	26.9087	32.2226	1.19748	16	18.2522	1.14076
245.572	337.794	1.37554	166.572	265.028	1.59107	310.834	229.126	0.737135
43.1115	59.3016	1.37554	51.6251	103.25	2	69.0706	50.5626	0.732043	STK4	serine/threonine kinase 4
159.786	219.793	1.37554	153.277	156.498	1.02101	173.645	196.72	1.13288	KDM6B	lysine (K)-specific demethylase 6B
16.6795	22.9433	1.37554	22.4711	35.7532	1.59107	41.0696	42.8137	1.04247
16.3362	22.4711	1.37554	16	17.2677	1.07923	39.3966	17.6305	0.447513
18.8959	25.9921	1.37554	23.7524	48.5029	2.04202	36.0019	27.8576	0.773782
14.42	19.8353	1.37554	20.5348	32.8996	1.60214	15.1369	18.0009	1.18921
56.1028	77.1717	1.37554	59.7141	86.2229	1.44393	68.5935	93.7015	1.36604
196.72	270.597	1.37554	207.937	245.572	1.18099	159.786	196.72	1.23114	ZNF24	zinc finger protein 24
108.383	149.086	1.37554	87.4266	143.013	1.6358	138.141	116.97	0.846745	EP300	E1A binding protein p300
26.5382	36.5044	1.37554	36.0019	26.3549	0.732043	22.6274	24.59	1.08673	JHDM1D-AS1	JHDM1D antisense RNA 1 (head to head)
11.7127	16.1113	1.37554	12.4666	17.3878	1.39474	17.0299	13.737	0.806642	DAPP1	dual adaptor of phosphotyrosine and 3-phosphoinositides
36.7583	50.5626	1.37554	37.7918	55.3304	1.46409	58.892	67.1819	1.14076
14.723	20.2521	1.37554	15.2422	21.4068	1.40444	17.5087	22.6274	1.29235
35.5062	48.8403	1.37554	44.3235	56.8859	1.28343	49.5221	42.8137	0.864537	NSFL1C	NSFL1 (p97) cofactor (p47)
17.7531	24.4201	1.37554	23.5883	22.7848	0.965936	24.0839	26.1729	1.08673	LOC401320	uncharacterized LOC401320
34.2968	47.1766	1.37554	38.3193	41.9326	1.09429	33.3589	41.3553	1.23971
8.28212	11.3924	1.37554	8.63383	8.75435	1.01396	8.39773	10.2674	1.22264	PCCA	propionyl-CoA carboxylase alpha subunit
7.51618	10.3388	1.37554	7.01285	8.9383	1.27456	8.39773	9.51366	1.13288
8.11168	11.1579	1.37554	10.4107	10.4107	1	13.9288	8.9383	0.641713
11.3137	15.5625	1.37554	14.42	15.2422	1.05702	11.0809	10.1261	0.913831	LRRC16A	leucine rich repeat containing 16A
4	5.50217	1.37554	4.78991	5.09824	1.06437	5.54044	5.81589	1.04972
12.6407	17.3878	1.37554	12.6407	17.0299	1.34723	14.8254	14.8254	1	HECA	hdc homolog, cell cycle regulator
8.28212	11.3924	1.37554	9.25351	9.25351	1	8.05564	11.3924	1.41421
8	11.0043	1.37554	9.25351	8.57419	0.926588	7.67411	9.38268	1.22264	IQCK	IQ motif containing K
64	88.0347	1.37554	70.0348	99.7331	1.42405	98.36	86.8227	0.882703
49.5221	68.1197	1.37554	44.0173	42.8137	0.972655	413.001	143.013	0.346277	RASL11B	RAS-like, family 11, member B
49.5221	68.1197	1.37554	79.3413	68.5935	0.864537	26.1729	24.4201	0.933033	ZNF252P	zinc finger protein 252, pseudogene
427.565	588.134	1.37554	508.463	410.148	0.806642	474.413	754.826	1.59107	SZRD1	SUZ RNA binding domain containing 1
448.822	617.374	1.37554	6.63456	6.40856	0.965936	315.173	159.786	0.50698	DENND1B	DENN/MADD domain containing 1B
680.287	935.763	1.37554	1820.35	2556.58	1.40444	225.972	149.086	0.659754	SHTN1	shootin 1
1209.34	1663.49	1.37554	31.5594	29.8571	0.946058	670.921	2179.83	3.24901	CCDC80	coiled-coil domain containing 80
604.668	831.746	1.37554	280.139	206.5	0.737135	588.134	522.758	0.888843	UBE2H	ubiquitin conjugating enzyme E2H
280.139	385.343	1.37554	229.126	344.892	1.50525	288.015	519.147	1.8025	TXLNA	taxilin alpha
474.413	652.575	1.37554	349.706	308.687	0.882703	377.413	596.344	1.58008	WBP1L	WW domain binding protein 1-like
252.476	347.291	1.37554	342.509	205.074	0.598739	203.657	142.025	0.697372	NXT2	nuclear transport factor 2-like export factor 2
1820.35	2503.97	1.37554	1675.06	1710.26	1.02101	1618	1663.49	1.02811	ANXA7	annexin A7
298.172	410.148	1.37554	374.806	388.023	1.03526	374.806	195.361	0.521233	VEZF1	vascular endothelial zinc finger 1
1136.2	1562.89	1.37554	1243.34	1573.76	1.26576	1734.13	1499.22	0.864537	TIAL1	TIA1 cytotoxic granule-associated RNA binding protein-like 1
280.139	385.343	1.37554	207.937	278.204	1.33793	317.365	298.172	0.939523	ASAP1	ArfGAP with SH3 domain, ankyrin repeat and PH domain 1
205.074	280.139	1.36604	24.761	30.2738	1.22264	145.009	139.102	0.959264	ZBTB20	zinc finger and BTB domain containing 20
410.148	560.278	1.36604	174.853	229.126	1.31039	292.036	497.999	1.70527	SPTLC2	serine palmitoyltransferase, long chain base subunit 2
1251.98	1710.26	1.36604	1097.5	955.426	0.870551	1734.13	2610.3	1.50525	NAGK	N-acetylglucosamine kinase
276.282	377.413	1.36604	418.766	526.394	1.25701	448.822	537.455	1.19748	TM9SF4	transmembrane 9 superfamily protein member 4
625.992	855.13	1.36604	174.853	290.018	1.65864	617.374	739.292	1.19748	KIAA0754; MACF1	KIAA0754; microtubule-actin crosslinking factor 1
3147.52	4299.64	1.36604	199.466	270.597	1.3566	436.549	600.491	1.37554	PHLDB2	pleckstrin homology-like domain, family B, member 2
1226.22	1675.06	1.36604	2486.67	2592.27	1.04247	916.506	504.951	0.550953	FDFT1	farnesyl-diphosphate farnesyltransferase 1
74.5429	101.829	1.36604	7.56846	8.05564	1.06437	6.9163	7.46426	1.07923	COL4A4	collagen, type IV, alpha 4
413.001	564.175	1.36604	145.009	139.102	0.959264	504.951	592.224	1.17283	ARHGAP23	Rho GTPase activating protein 23
2062.24	2817.11	1.36604	1897.65	3666.02	1.93187	962.071	1038.29	1.07923	PDP1	pyruvate dehyrogenase phosphatase catalytic subunit 1
82.7106	112.986	1.36604	312.996	326.288	1.04247	151.167	190.019	1.25701	CRMP1	collapsin response mediator protein 1
99.0442	135.298	1.36604	59.7141	44.9422	0.752623	64.4452	45.5696	0.707107	HSD17B14	hydroxysteroid (17-beta) dehydrogenase 14
413.001	564.175	1.36604	245.572	259.574	1.05702	272.479	280.139	1.02811	RDX	radixin
413.001	564.175	1.36604	613.109	826.001	1.34723	451.944	533.742	1.18099	FASTK	Fas-activated serine/threonine kinase
308.687	421.679	1.36604	229.126	278.204	1.21419	369.646	388.023	1.04972	ZMYM4	zinc finger, MYM-type 4
82.7106	112.986	1.36604	51.6251	50.5626	0.97942	58.892	59.7141	1.01396	GADD45B	growth arrest and DNA-damage-inducible, beta
66.7178	91.1392	1.36604	67.6492	103.25	1.52626	212.306	116.162	0.547147
13.0864	17.8766	1.36604	10.0561	15.3482	1.52626	13.6422	15.455	1.13288	HEATR1	HEAT repeat containing 1
105.42	144.007	1.36604	114.563	129.787	1.13288	118.603	158.683	1.33793	MUC8	mucin 8
237.207	324.034	1.36604	158.683	152.219	0.959264	433.534	580.037	1.33793	DPYSL3	dihydropyrimidinase-like 3
90.5097	123.64	1.36604	163.144	85.6274	0.524858	38.3193	39.3966	1.02811	LOC101929243	uncharacterized LOC101929243
1112.82	1520.15	1.36604	170.072	118.603	0.697372	455.087	451.944	0.993092	QKI	QKI, KH domain containing, RNA binding
442.643	604.668	1.36604	218.275	250.732	1.1487	335.461	556.408	1.65864	EHD1	EH domain containing 1
149.086	203.657	1.36604	398.932	455.087	1.14076	135.298	298.172	2.20381	HDAC4	histone deacetylase 4
310.834	424.612	1.36604	243.875	212.306	0.870551	118.603	153.277	1.29235	TREX1	three prime repair exonuclease 1
20.393	27.8576	1.36604	21.1121	19.8353	0.939523	53.4456	95.0095	1.77769	LRRN4CL	LRRN4 C-terminal like
826.001	1128.35	1.36604	1184.45	1296.13	1.09429	1009.9	729.114	0.721965	PCMTD2	protein-L-isoaspartate (D-aspartate) O-methyltransferase domain containing 2
93.0542	127.116	1.36604	61.3929	66.7178	1.08673	286.026	117.784	0.411796
292.036	398.932	1.36604	296.112	238.856	0.806642	243.875	372.217	1.52626	FLNB	filamin B, beta
50.9143	69.551	1.36604	92.4115	140.07	1.51572	102.537	120.259	1.17283	EMP1	epithelial membrane protein 1
121.095	165.421	1.36604	106.153	195.361	1.84038	245.572	181.019	0.737135
109.896	150.123	1.36604	149.086	170.072	1.14076	83.8652	144.007	1.71713	RC3H2	ring finger and CCCH-type domains 2
62.6829	85.6274	1.36604	82.1393	97.0059	1.18099	103.25	60.5477	0.586417	STRN	striatin, calmodulin binding protein
115.36	157.586	1.36604	188.706	219.793	1.16473	127.116	168.897	1.32869	RNF123	ring finger protein 123
40.5042	55.3304	1.36604	29.2426	52.7098	1.8025	55.3304	39.1245	0.707107	DYNC2H1	dynein, cytoplasmic 2, heavy chain 1
60.9688	83.2859	1.36604	65.3448	104.691	1.60214	177.294	67.1819	0.378929	ZC3H7B	zinc finger CCCH-type containing 7B
3213.66	4389.98	1.36604	2646.74	3373.43	1.27456	3396.89	3565.78	1.04972	C6orf62	chromosome 6 open reading frame 62
60.1295	82.1393	1.36604	55.7152	53.0765	0.952638	50.2134	59.7141	1.18921	LOC105372881	uncharacterized LOC105372881
20.393	27.8576	1.36604	19.5622	16.7955	0.858565	25.1067	20.8215	0.82932
9.38268	12.8171	1.36604	8.87656	12.7286	1.43396	12.4666	9.78112	0.784584
10.2674	14.0257	1.36604	7.56846	7.51618	0.993092	8.1681	9.06307	1.10957	LINC00982	long intergenic non-protein coding RNA 982
9.38268	12.8171	1.36604	8.28212	8.9383	1.07923	9.18959	8.69388	0.946058	HDAC9	histone deacetylase 9
40.5042	55.3304	1.36604	54.1917	47.1766	0.870551	41.3553	47.5048	1.1487
17.1484	23.4254	1.36604	17.3878	15.5625	0.895025	17.0299	14.6213	0.858565	LPP-AS2	LPP antisense RNA 2
9.38268	12.8171	1.36604	9.51366	10.6295	1.11729	13.737	11.0043	0.80107	ARHGEF12	Rho guanine nucleotide exchange factor (GEF) 12
5.57897	7.6211	1.36604	5.35171	5.61778	1.04972	5.65685	5.42642	0.959264
18.507	25.2813	1.36604	257.781	202.251	0.784584	16.1113	20.6776	1.28343	HOXD-AS2	HOXD cluster antisense RNA 2
17.6305	24.0839	1.36604	18.3792	15.8895	0.864537	116.97	152.219	1.30134	PAPPA	pregnancy-associated plasma protein A, pappalysin 1
24.9333	34.0598	1.36604	36.2523	74.028	2.04202	12.1257	12.1257	1	MFI2	antigen p97 (melanoma associated) identified by monoclonal antibodies 133.2 and 96.5
5.42642	7.4127	1.36604	28.84	18.3792	0.63728	8.69388	7.06162	0.812252	MPPED2	metallophosphoesterase domain containing 2
31.3414	42.8137	1.36604	27.6652	36.5044	1.31951	97.0059	36.2523	0.373712
22.4711	30.6965	1.36604	44.3235	72.5046	1.6358	45.2548	31.125	0.687771	RANBP2; RGPD1; RGPD2; RGPD3; RGPD4; RGPD5; RGPD6; RGPD8	RAN binding protein 2; RANBP2-like and GRIP domain containing 1; RANBP2-like and GRIP domain containing 2; RANBP2-like and GRIP domain containing 3; RANBP2-like and GRIP domain containing 4; RANBP2-like and GRIP domain containing 5; RANBP2-like and GRIP domain containing 6; RANBP2-like and GRIP domain containing 8
7.26015	9.91766	1.36604	7.01285	7.72749	1.10191	15.6707	9.98664	0.63728	ZNF846	zinc finger protein 846
42.8137	58.4852	1.36604	37.2715	49.8665	1.33793	104.691	58.892	0.562529
37.014	50.5626	1.36604	41.6429	71.5064	1.71713	83.2859	74.5429	0.895025	TMEM63A	transmembrane protein 63A
40.7859	55.7152	1.36604	55.3304	95.6704	1.72907	104.691	64.8934	0.619854	TRIM4	tripartite motif containing 4
38.0546	51.9842	1.36604	35.5062	56.1028	1.58008	60.5477	42.5179	0.702222
29.446	40.2244	1.36604	26.1729	26.1729	1	28.443	46.8507	1.64718	N4BP2L1	NEDD4 binding protein 2-like 1
19.1597	26.1729	1.36604	33.3589	39.6706	1.18921	23.7524	22.3159	0.939523
21.259	29.0406	1.36604	19.4271	22.3159	1.1487	19.0273	24.761	1.30134
20.2521	27.6652	1.36604	20.8215	20.9663	1.00696	20.5348	25.9921	1.26576	WIPF3	WAS/WASL interacting protein family, member 3
17.3878	23.7524	1.36604	19.5622	19.1597	0.97942	21.8566	25.4572	1.16473	PRCP	prolylcarboxypeptidase
9.84916	13.4543	1.36604	11.1579	11.3924	1.02101	11.2356	11.3137	1.00696
19.8353	27.0958	1.36604	21.8566	19.2929	0.882703	28.2465	20.5348	0.726986
8.69388	11.8762	1.36604	10.9283	9.71356	0.888843	10.1261	7.21	0.712025	SIAE	sialic acid acetylesterase
8.28212	11.3137	1.36604	8.33973	9.06307	1.08673	8.11168	10.7779	1.32869
8.28212	11.3137	1.36604	9.57983	10.3388	1.07923	6.86852	8.75435	1.27456	LOC101928238; OR7D2	uncharacterized LOC101928238; olfactory receptor, family 7, subfamily D, member 2
20.6776	28.2465	1.36604	26.5382	23.2636	0.876606	24.9333	29.2426	1.17283	ZNF160	zinc finger protein 160
31.3414	42.8137	1.36604	47.1766	51.2685	1.08673	37.014	45.2548	1.22264
9.12611	12.4666	1.36604	7.94474	8.45614	1.06437	7.1602	7.01285	0.97942
20.6776	28.2465	1.36604	23.9176	24.2515	1.01396	17.6305	28.6408	1.6245	MTHFR	methylenetetrahydrofolate reductase (NAD(P)H)
48.1679	65.7993	1.36604	49.18	54.5686	1.10957	48.1679	60.9688	1.26576	PIGG	phosphatidylinositol glycan anchor biosynthesis class G
7.94474	10.8528	1.36604	8.28212	9.64646	1.16473	10.7034	11.7942	1.10191
6.19026	8.45614	1.36604	7.31065	6.9163	0.946058	6.49802	6.49802	1
13.2691	18.1261	1.36604	14.5203	15.5625	1.07177	14.8254	16.5642	1.11729
27.2843	37.2715	1.36604	22.1618	21.4068	0.965936	58.4852	39.6706	0.678302	LINC00260	long intergenic non-protein coding RNA 260
53.0765	72.5046	1.36604	26.7228	37.5307	1.40444	60.5477	73.0089	1.20581	CDK9	cyclin-dependent kinase 9
9.44794	12.9063	1.36604	13.737	38.3193	2.78949	12.1257	9.78112	0.806642	C8orf46	chromosome 8 open reading frame 46
51.2685	70.0348	1.36604	68.5935	128.89	1.87905	70.0348	92.4115	1.31951
15.8895	21.7057	1.36604	10.2674	10.1261	0.986233	9.38268	10.7034	1.14076
16.9123	23.1029	1.36604	26.7228	32.4467	1.21419	39.1245	50.9143	1.30134
11.4716	15.6707	1.36604	11.3924	19.2929	1.69349	17.7531	12.042	0.678302
6.6807	9.12611	1.36604	5.6962	8.45614	1.48452	7.78124	7.51618	0.965936
9.25351	12.6407	1.36604	10.7779	16.1113	1.49485	12.3805	20.6776	1.67018	SMCHD1	structural maintenance of chromosomes flexible hinge domain containing 1
7.06162	9.64646	1.36604	10.0561	11.0043	1.09429	8.1681	8.9383	1.09429	PANK2	pantothenate kinase 2
9.44794	12.9063	1.36604	15.3482	16.4498	1.07177	11.6318	12.295	1.05702
19.0273	25.9921	1.36604	19.2929	34.2968	1.77769	24.2515	27.8576	1.1487
30.91	42.2243	1.36604	44.0173	40.7859	0.926588	60.9688	44.0173	0.721965	VAPA	VAMP associated protein A
6.23332	8.51496	1.36604	6.9163	9.64646	1.39474	7.51618	8.9383	1.18921
19.0273	25.9921	1.36604	20.5348	23.4254	1.14076	23.4254	34.2968	1.46409
18.1261	24.761	1.36604	18.0009	21.7057	1.20581	15.2422	15.7797	1.03526	HESX1	HESX homeobox 1
18.1261	24.761	1.36604	17.6305	20.6776	1.17283	22.3159	28.0514	1.25701	KIAA1109	KIAA1109
13.4543	18.3792	1.36604	14.3204	28.443	1.98618	19.0273	22.9433	1.20581
6.23332	8.51496	1.36604	6.86852	10.9283	1.59107	7.01285	6.6807	0.952638
10.1965	13.9288	1.36604	9.64646	10.1965	1.05702	9.38268	11.5514	1.23114	NLGN4Y	neuroligin 4, Y-linked
5.77572	7.88986	1.36604	5.61778	7.01285	1.24833	6.02099	79.3413	13.1775	ETV7	ets variant 7
1595.73	2179.83	1.36604	1089.92	910.175	0.835088	2646.74	2452.44	0.926588	CD99	CD99 molecule
608.874	831.746	1.36604	942.272	1226.22	1.30134	704.277	704.277	1	FASTK	Fas-activated serine/threonine kinase
23.7524	32.4467	1.36604	18.2522	21.259	1.16473	94.3532	45.2548	0.479632
12.8171	17.5087	1.36604	22.1618	26.5382	1.19748	19.9733	17.1484	0.858565	ZNRD1-AS1	ZNRD1 antisense RNA 1
10.7779	14.723	1.36604	14.6213	11.5514	0.790041	8.51496	11.7942	1.38511	LOC102723458	uncharacterized LOC102723458
9.06307	12.3805	1.36604	9.91766	13.4543	1.3566	12.9063	12.996	1.00696
2401.97	3281.18	1.36604	11.8762	11.9588	1.00696	18.2522	82.1393	4.50023	PNMA2	paraneoplastic Ma antigen 2
337.794	461.44	1.36604	11.9588	12.4666	1.04247	96.3358	55.3304	0.574349	ADAM12	ADAM metallopeptidase domain 12
200.854	274.374	1.36604	34.0598	26.1729	0.768438	132.514	112.986	0.852635	SYNGR3	synaptogyrin 3
152.219	207.937	1.36604	56.493	56.8859	1.00696	26.3549	17.7531	0.673617	STRIP2	striatin interacting protein 2
39.9466	54.5686	1.36604	142.025	104.691	0.737135	16.7955	16	0.952638	NDRG2	NDRG family member 2
1024	1398.83	1.36604	814.629	639.145	0.784584	1573.76	1552.09	0.986233	PPP3CA	protein phosphatase 3, catalytic subunit, alpha isozyme
154.343	210.839	1.36604	280.139	232.325	0.82932	102.537	137.187	1.33793	HPS1	Hermansky-Pudlak syndrome 1
74.028	101.125	1.36604	42.5179	44.0173	1.03526	77.1717	135.298	1.75321	ZC3H12A	zinc finger CCCH-type containing 12A
474.413	648.067	1.36604	995.999	680.287	0.68302	333.144	292.036	0.876606	RAB27A	RAB27A, member RAS oncogene family
354.588	484.382	1.36604	240.518	300.246	1.24833	178.527	427.565	2.39496	PVR	poliovirus receptor
754.826	1031.12	1.36604	1045.52	989.119	0.946058	689.784	572.051	0.82932	SLC25A36	solute carrier family 25 (pyrimidine nucleotide carrier), member 36
240.518	328.557	1.36604	202.251	237.207	1.17283	302.334	385.343	1.27456	MAP4	microtubule associated protein 4
604.668	826.001	1.36604	975.501	1052.79	1.07923	1770.57	1833.01	1.03526	LIMS1	LIM and senescent cell antigen-like domains 1
12.4666	17.0299	1.36604	42.2243	62.2499	1.47427	37.5307	35.7532	0.952638	VPS53	vacuolar protein sorting 53 homolog (S. cerevisiae)
91.1392	124.5	1.36604	96.3358	62.6829	0.650671	154.343	139.102	0.90125	SHKBP1	SH3KBP1 binding protein 1
22.3159	30.4844	1.36604	18.7654	16.6795	0.888843	41.9326	35.0174	0.835088
265.028	362.039	1.36604	235.568	221.322	0.939523	259.574	340.144	1.31039	ATG13	autophagy related 13
66.257	90.5097	1.36604	88.647	88.647	1	49.5221	75.5835	1.52626	SETDB1	SET domain, bifurcated 1
55.3304	75.5835	1.36604	38.3193	62.2499	1.6245	41.0696	75.5835	1.84038	FBXL17	F-box and leucine-rich repeat protein 17
64.4452	88.0347	1.36604	75.5835	53.8174	0.712025	129.787	99.7331	0.768438	RRAGB	Ras-related GTP binding B
53.8174	73.5167	1.36604	46.8507	67.6492	1.44393	118.603	70.5219	0.594604
17.2677	23.5883	1.36604	22.7848	39.6706	1.7411	24.761	41.0696	1.65864
9.91766	13.5479	1.36604	10.7779	12.1257	1.12506	10.9283	14.5203	1.32869
8.81524	12.042	1.36604	11.2356	9.84916	0.876606	10.0561	10.1261	1.00696
247.28	337.794	1.36604	163.144	171.255	1.04972	125.366	179.769	1.43396	CAPN5	calpain 5
280.139	382.681	1.36604	317.365	298.172	0.939523	461.44	504.951	1.09429	KCTD10	potassium channel tetramerization domain containing 10
135.298	184.823	1.36604	257.781	410.148	1.59107	296.112	167.73	0.566442
20.5348	28.0514	1.36604	16.4498	17.8766	1.08673	21.7057	62.6829	2.88786	COPG2IT1	COPG2 imprinted transcript 1 (non-protein coding)
6.32033	8.63383	1.36604	6.45313	6.1475	0.952638	14.3204	11.7942	0.823591	CLEC4A	C-type lectin domain family 4, member A
11.8762	16.2234	1.36604	10.1261	11.5514	1.14076	11.7127	14.723	1.25701
47.5048	64.8934	1.36604	53.0765	38.3193	0.721965	104.691	75.5835	0.721965	RTN2	reticulon 2
451.944	617.374	1.36604	584.071	424.612	0.726986	643.591	837.532	1.30134	PLPP1	phospholipid phosphatase 1
315.173	430.539	1.36604	278.204	213.783	0.768438	162.017	308.687	1.90528	SMCO4	single-pass membrane protein with coiled-coil domains 4
1408.55	1924.14	1.36604	1217.75	1296.13	1.06437	1287.18	1176.27	0.913831	SPPL2A	signal peptide peptidase like 2A
2665.15	3640.7	1.36604	3082.75	3717.2	1.20581	3082.75	3258.52	1.05702	SRSF5	serine/arginine-rich splicing factor 5
7858.29	10660.6	1.3566	1160.07	975.501	0.840896	4389.98	3541.14	0.806642	ANXA1	annexin A1
467.882	634.73	1.3566	298.172	359.538	1.20581	820.296	803.414	0.97942	TSC1	tuberous sclerosis 1
552.565	749.612	1.3566	1016.93	861.078	0.846745	491.143	560.278	1.14076	EID2	EP300 interacting inhibitor of differentiation 2
1389.16	1884.54	1.3566	1260.69	1758.34	1.39474	1418.35	1060.11	0.747425	IQGAP1	IQ motif containing GTPase activating protein 1
2486.67	3373.43	1.3566	1746.2	1746.2	1	221.322	374.806	1.69349	PROS1	protein S (alpha)
132.514	179.769	1.3566	398.932	596.344	1.49485	111.43	159.786	1.43396	PPFIA1	protein tyrosine phosphatase, receptor type, f polypeptide (PTPRF), interacting protein (liprin), alpha 1
347.291	471.136	1.3566	760.076	820.296	1.07923	312.996	250.732	0.80107	HSD17B7	hydroxysteroid (17-beta) dehydrogenase 7
349.706	474.413	1.3566	424.612	484.382	1.14076	442.643	652.575	1.47427	SPTLC2	serine palmitoyltransferase, long chain base subunit 2
6888.62	9345.14	1.3566	11346.8	7643.41	0.673617	5256.91	4153.18	0.790041	PGK1	phosphoglycerate kinase 1
1251.98	1698.45	1.3566	1675.06	1323.37	0.790041	849.223	719.076	0.846745	HPS3	Hermansky-Pudlak syndrome 3
1052.79	1428.22	1.3566	1045.52	1192.69	1.14076	1067.48	1897.65	1.77769	RBMS1	RNA binding motif, single stranded interacting protein 1
1176.27	1595.73	1.3566	797.865	754.826	0.946058	1060.11	1448.15	1.36604
12.042	16.3362	1.3566	14.2215	16.5642	1.16473	20.2521	22.9433	1.13288	MICALL2	MICAL-like 2
27.6652	37.5307	1.3566	25.9921	48.1679	1.85318	105.42	194.012	1.84038	TRANK1	tetratricopeptide repeat and ankyrin repeat containing 1
47.1766	64	1.3566	32.6724	38.5859	1.18099	31.5594	43.1115	1.36604	MGC20647	uncharacterized protein MGC20647
95.0095	128.89	1.3566	46.8507	70.5219	1.50525	85.0359	79.3413	0.933033	WDFY3	WD repeat and FYVE domain containing 3
68.5935	93.0542	1.3566	79.8932	84.4485	1.05702	88.0347	68.1197	0.773782	PHF20L1	PHD finger protein 20-like 1
17.6305	23.9176	1.3566	21.5557	20.5348	0.952638	20.1122	25.1067	1.24833	C1orf194	chromosome 1 open reading frame 194
657.114	891.444	1.3566	9.91766	11.7127	1.18099	3902.01	1937.53	0.496546
424.612	576.03	1.3566	1541.37	1584.71	1.02811	1418.35	1770.57	1.24833	PLOD1	procollagen-lysine, 2-oxoglutarate 5-dioxygenase 1
101.125	137.187	1.3566	254.232	290.018	1.14076	82.7106	65.3448	0.790041	MACROD1	MACRO domain containing 1
83.2859	112.986	1.3566	170.072	77.1717	0.45376	137.187	205.074	1.49485	CAB39L	calcium binding protein 39-like
242.191	328.557	1.3566	288.015	328.557	1.14076	433.534	1209.34	2.78949	RHOBTB3	Rho-related BTB domain containing 3
29.446	39.9466	1.3566	75.0614	109.137	1.45397	86.8227	229.126	2.63902	ANXA2R	annexin A2 receptor
58.4852	79.3413	1.3566	107.635	93.0542	0.864537	34.2968	34.7755	1.01396	LOC100130987; RAD9A	uncharacterized LOC100130987; RAD9 checkpoint clamp component A
122.786	166.572	1.3566	150.123	100.427	0.668964	94.3532	82.7106	0.876606	HDAC11	histone deacetylase 11
99.0442	134.364	1.3566	233.941	198.088	0.846745	79.3413	63.1189	0.795536	LOC102724112; PYM1	uncharacterized LOC102724112; PYM homolog 1, exon junction complex associated factor
219.793	298.172	1.3566	173.645	103.968	0.598739	111.43	73.5167	0.659754	LOC100506100	uncharacterized LOC100506100
86.8227	117.784	1.3566	128	347.291	2.71321	127.116	124.5	0.97942	ZFAS1	ZNFX1 antisense RNA 1
364.557	494.559	1.3566	390.722	206.5	0.528509	388.023	306.555	0.790041	C7orf60	chromosome 7 open reading frame 60
237.207	321.795	1.3566	186.108	162.017	0.870551	364.557	225.972	0.619854	ZNF84	zinc finger protein 84
17.0299	23.1029	1.3566	26.3549	46.2057	1.75321	35.261	16.9123	0.479632
600.491	814.629	1.3566	410.148	308.687	0.752623	464.65	533.742	1.1487	CYB5A	cytochrome b5 type A (microsomal)
464.65	630.346	1.3566	955.426	729.114	0.76313	404.501	471.136	1.16473	CHURC1	churchill domain containing 1
1509.65	2048	1.3566	2288.2	2048	0.895025	1379.57	1562.89	1.13288	ATP6V0D1	ATPase, H+ transporting, lysosomal 38kDa, V0 subunit d1
86.8227	117.784	1.3566	126.238	144.007	1.14076	101.829	123.64	1.21419	FNBP1	formin binding protein 1
111.43	151.167	1.3566	70.0348	162.017	2.31338	232.325	143.013	0.615572
16.4498	22.3159	1.3566	23.4254	51.9842	2.21914	48.8403	38.5859	0.790041	FRMD4A	FERM domain containing 4A
219.793	298.172	1.3566	134.364	242.191	1.8025	153.277	203.657	1.32869	FRYL	FRY like transcription coactivator
20.393	27.6652	1.3566	19.0273	16.7955	0.882703	13.9288	14.1232	1.01396	LOC101929188	uncharacterized LOC101929188
7.88986	10.7034	1.3566	7.94474	11.4716	1.44393	32.4467	12.295	0.378929
43.1115	58.4852	1.3566	41.0696	68.1197	1.65864	87.4266	50.2134	0.574349
32.2226	43.7133	1.3566	40.7859	50.5626	1.23971	64	46.2057	0.721965	AP2A1	adaptor-related protein complex 2, alpha 1 subunit
501.463	680.287	1.3566	544.958	439.586	0.806642	494.559	393.44	0.795536	CACUL1	CDK2-associated, cullin domain 1
58.4852	79.3413	1.3566	48.5029	62.2499	1.28343	35.5062	48.8403	1.37554	ICOSLG; LOC102723996	inducible T-cell co-stimulator ligand; ICOS ligand
24.0839	32.6724	1.3566	46.8507	47.5048	1.01396	29.2426	31.3414	1.07177	CECR6	cat eye syndrome chromosome region, candidate 6
78.249	106.153	1.3566	89.2636	85.6274	0.959264	119.428	51.2685	0.429283	TBC1D32	TBC1 domain family, member 32
34.2968	46.5271	1.3566	37.7918	49.5221	1.31039	66.7178	29.6508	0.444421
26.3549	35.7532	1.3566	20.8215	17.6305	0.846745	27.6652	29.446	1.06437	ADAMTSL4	ADAMTS like 4
37.014	50.2134	1.3566	32.4467	44.6318	1.37554	68.5935	47.5048	0.692555	PCF11-AS1	PCF11 anstisense RNA 1
24.9333	33.8246	1.3566	18.8959	14.723	0.779165	12.3805	15.6707	1.26576
70.5219	95.6704	1.3566	66.7178	65.7993	0.986233	83.2859	89.2636	1.07177	LMF1	lipase maturation factor 1
7.88986	10.7034	1.3566	8.81524	11.4716	1.30134	19.4271	13.5479	0.697372
20.2521	27.4741	1.3566	22.4711	26.7228	1.18921	22.3159	27.0958	1.21419
10.9283	14.8254	1.3566	13.0864	13.3614	1.02101	14.9285	16.3362	1.09429	RSU1	Ras suppressor protein 1
36.0019	48.8403	1.3566	55.7152	44.9422	0.806642	35.5062	35.261	0.993092	LOC100505549	uncharacterized LOC100505549
82.7106	112.206	1.3566	93.0542	115.36	1.23971	94.3532	106.891	1.13288	EHBP1L1	EH domain binding protein 1 like 1
11.0043	14.9285	1.3566	14.0257	17.0299	1.21419	15.1369	14.5203	0.959264	LRRC37A2; LRRC37A3	leucine rich repeat containing 37, member A2; leucine rich repeat containing 37, member A3
18.6357	25.2813	1.3566	21.4068	21.4068	1	16.7955	28.2465	1.68179	LOC284648	uncharacterized LOC284648
39.1245	53.0765	1.3566	44.0173	65.7993	1.49485	59.7141	68.1197	1.14076	SNRNP70	small nuclear ribonucleoprotein, U1 70kDa subunit
62.2499	84.4485	1.3566	75.0614	79.8932	1.06437	66.7178	94.3532	1.41421	IL17RC	interleukin 17 receptor C
84.4485	114.563	1.3566	77.7085	98.36	1.26576	70.5219	86.8227	1.23114
16.4498	22.3159	1.3566	16.4498	19.8353	1.20581	25.4572	25.8125	1.01396	APAF1	apoptotic peptidase activating factor 1
25.6342	34.7755	1.3566	35.5062	39.9466	1.12506	30.0647	30.4844	1.01396	FAM126B	family with sequence similarity 126, member B
20.2521	27.4741	1.3566	25.4572	28.6408	1.12506	32.6724	25.6342	0.784584	DGKA	diacylglycerol kinase alpha
46.5271	63.1189	1.3566	49.18	57.68	1.17283	49.5221	64.4452	1.30134	AIF1	allograft inflammatory factor 1
16.2234	22.0087	1.3566	23.1029	22.6274	0.97942	18.1261	24.2515	1.33793	CARD14	caspase recruitment domain family, member 14
4.85678	6.58873	1.3566	6.10504	5.50217	0.90125	5.20537	5.77572	1.10957	LMO3	LIM domain only 3 (rhombotin-like 2)
7.83536	10.6295	1.3566	7.6211	7.78124	1.02101	6.86852	7.1602	1.04247	TSPAN10	tetraspanin 10
11.7127	15.8895	1.3566	15.455	15.2422	0.986233	13.9288	16.1113	1.15669	OTP	orthopedia homeobox
10.9283	14.8254	1.3566	12.2101	12.7286	1.04247	11.9588	16.7955	1.40444	LOC101930081	uncharacterized LOC101930081
533.742	724.077	1.3566	233.941	249	1.06437	199.466	176.069	0.882703	OTUD1	OTU deubiquitinase 1
53.8174	73.0089	1.3566	66.257	62.2499	0.939523	300.246	229.126	0.76313	ZNF521	zinc finger protein 521
143.013	194.012	1.3566	216.767	312.996	1.44393	91.1392	80.4489	0.882703	PEG10	paternally expressed 10
508.463	689.784	1.3566	770.686	1105.13	1.43396	955.426	897.644	0.939523	EMC1	ER membrane protein complex subunit 1
6.77396	9.18959	1.3566	12.1257	25.8125	2.12874	90.5097	46.5271	0.514057	SH3BP2	SH3-domain binding protein 2
108.383	147.033	1.3566	85.0359	68.1197	0.80107	45.5696	46.2057	1.01396	FOXO6	forkhead box O6
328.557	445.722	1.3566	192.672	261.379	1.3566	221.322	282.088	1.27456	CES2	carboxylesterase 2
171.255	232.325	1.3566	95.0095	101.829	1.07177	249	213.783	0.858565	KDM5A	lysine (K)-specific demethylase 5A
53.8174	73.0089	1.3566	26.9087	29.446	1.09429	73.0089	72.0037	0.986233	CTF1	cardiotrophin 1
108.383	147.033	1.3566	140.07	88.0347	0.628507	105.42	85.6274	0.812252	TMLHE	trimethyllysine hydroxylase, epsilon
38.5859	52.3457	1.3566	60.5477	102.537	1.69349	51.6251	51.6251	1	G3BP1	GTPase activating protein (SH3 domain) binding protein 1
18.1261	24.59	1.3566	18.6357	27.8576	1.49485	32.4467	25.9921	0.80107
9.44794	12.8171	1.3566	8.69388	12.1257	1.39474	31.779	13.737	0.432269	LUC7L	LUC7-like
9.31787	12.6407	1.3566	12.2101	16.3362	1.33793	26.3549	12.8171	0.486327	RAD51-AS1	RAD51 antisense RNA 1 (head to head)
49.8665	67.6492	1.3566	73.0089	167.73	2.2974	121.938	82.1393	0.673617
39.3966	53.4456	1.3566	67.1819	55.7152	0.82932	74.5429	52.3457	0.702222	SVIL-AS1	SVIL antisense RNA 1
19.2929	26.1729	1.3566	30.4844	38.0546	1.24833	21.8566	29.6508	1.3566	LOC101928291	uncharacterized LOC101928291
333.144	451.944	1.3566	359.538	433.534	1.20581	448.822	413.001	0.920188	KIAA1468	KIAA1468
1398.83	1897.65	1.3566	1278.29	1360.57	1.06437	1722.16	1458.23	0.846745	CAST	calpastatin
48.5029	65.7993	1.3566	40.7859	59.7141	1.46409	89.2636	65.7993	0.737135
12.2101	16.5642	1.3566	12.1257	18.3792	1.51572	25.6342	15.7797	0.615572	DNAJC24	DnaJ (Hsp40) homolog, subfamily C, member 24
133.436	181.019	1.3566	157.586	188.706	1.19748	165.421	154.343	0.933033	MFSD11	major facilitator superfamily domain containing 11
28.84	39.1245	1.3566	31.3414	39.6706	1.26576	21.4068	27.6652	1.29235	KCTD7	potassium channel tetramerization domain containing 7
12.1257	16.4498	1.3566	12.2101	15.5625	1.27456	19.8353	14.723	0.742262
10.0561	13.6422	1.3566	11.3137	15.1369	1.33793	18.0009	16.2234	0.90125
27.2843	37.014	1.3566	23.5883	37.014	1.56917	30.91	39.9466	1.29235
6.27667	8.51496	1.3566	6.40856	6.6807	1.04247	6.1475	6.36429	1.03526	LOC101928140	uncharacterized LOC101928140
7.21	9.78112	1.3566	7.67411	7.01285	0.913831	6.72717	7.88986	1.17283	HLA-DQB1	major histocompatibility complex, class II, DQ beta 1
7.21	9.78112	1.3566	8.11168	8.69388	1.07177	8.05564	7.4127	0.920188	OCR1	ovarian cancer-related protein 1
5.42642	7.3615	1.3566	5.93809	5.81589	0.97942	5.93809	6.40856	1.07923
10.6295	14.42	1.3566	65.3448	75.0614	1.1487	173.645	187.403	1.07923
128	173.645	1.3566	369.646	306.555	0.82932	163.144	157.586	0.965936	GM2A	GM2 ganglioside activator
8.9383	12.1257	1.3566	12.5533	11.3137	0.90125	9.91766	10.4831	1.05702	LOC105374738	uncharacterized LOC105374738
5.57897	7.56846	1.3566	5.85634	6.54322	1.11729	7.31065	7.21	0.986233	PTEN	phosphatase and tensin homolog
6.49802	8.81524	1.3566	7.6211	7.11074	0.933033	11.0809	8.28212	0.747425
5.61778	7.6211	1.3566	5.38893	6.54322	1.21419	5.65685	6.49802	1.1487	LACTB2-AS1	LACTB2 antisense RNA 1
5.09824	6.9163	1.3566	5.57897	5.31474	0.952638	4.95883	4.78991	0.965936	CNTN1	contactin 1
27.4741	37.2715	1.3566	29.2426	28.84	0.986233	109.896	107.635	0.97942	ANKRD35	ankyrin repeat domain 35
9.25351	12.5533	1.3566	48.5029	30.6965	0.632878	7.67411	9.38268	1.22264	LOC100507477	uncharacterized LOC100507477
11.4716	15.5625	1.3566	27.8576	46.8507	1.68179	39.9466	17.7531	0.444421
12.4666	16.9123	1.3566	24.59	26.1729	1.06437	12.1257	12.2101	1.00696	LOC105377832	uncharacterized LOC105377832
20.5348	27.8576	1.3566	40.2244	49.5221	1.23114	53.4456	36.0019	0.673617	LOC374443	C-type lectin domain family 2, member D pseudogene
10.7779	14.6213	1.3566	12.1257	16.1113	1.32869	14.8254	20.6776	1.39474
30.0647	40.7859	1.3566	29.446	47.8352	1.6245	59.3016	45.2548	0.76313
36.7583	49.8665	1.3566	37.2715	56.1028	1.50525	50.9143	47.8352	0.939523
25.2813	34.2968	1.3566	34.0598	60.1295	1.76541	29.8571	31.5594	1.05702
33.8246	45.8866	1.3566	33.3589	38.8542	1.16473	44.0173	51.2685	1.16473
25.9921	35.261	1.3566	39.1245	58.892	1.50525	26.5382	41.0696	1.54756	ANKRD10	ankyrin repeat domain 10
18.7654	25.4572	1.3566	17.6305	23.7524	1.34723	35.7532	29.8571	0.835088
23.9176	32.4467	1.3566	32.8996	34.5353	1.04972	35.5062	19.2929	0.543367	ZNF223	zinc finger protein 223
23.7524	32.2226	1.3566	24.4201	35.5062	1.45397	43.7133	38.5859	0.882703	ARHGEF1	Rho guanine nucleotide exchange factor 1
29.8571	40.5042	1.3566	45.5696	42.5179	0.933033	23.4254	36.0019	1.53688	STRN	striatin, calmodulin binding protein
15.3482	20.8215	1.3566	22.3159	23.1029	1.03526	14.6213	16.2234	1.10957	ULK4	unc-51 like kinase 4
9.98664	13.5479	1.3566	8.39773	8.75435	1.04247	10.8528	11.0043	1.01396	LOC105377663	uncharacterized LOC105377663
10.4831	14.2215	1.3566	8.81524	12.4666	1.41421	11.9588	11.2356	0.939523
5.93809	8.05564	1.3566	5.35171	6.9163	1.29235	9.12611	6.9644	0.76313	GOSR1	golgi SNAP receptor complex member 1
50.5626	68.5935	1.3566	50.2134	59.3016	1.18099	48.1679	84.4485	1.75321
36.7583	49.8665	1.3566	28.0514	30.0647	1.07177	35.261	47.8352	1.3566	ZNF425	zinc finger protein 425
42.2243	57.2816	1.3566	51.2685	87.4266	1.70527	70.0348	58.892	0.840896	NGLY1	N-glycanase 1
18.7654	25.4572	1.3566	19.9733	25.1067	1.25701	18.8959	27.2843	1.44393	SLAMF1	signaling lymphocytic activation molecule family member 1
17.2677	23.4254	1.3566	18.0009	16.1113	0.895025	15.5625	17.3878	1.11729	ZMYND15	zinc finger, MYND-type containing 15
25.1067	34.0598	1.3566	32.8996	31.5594	0.959264	35.7532	36.5044	1.02101
10.1261	13.737	1.3566	11.4716	13.4543	1.17283	12.1257	12.3805	1.02101
14.0257	19.0273	1.3566	15.6707	17.5087	1.11729	13.8326	18.3792	1.32869
28.443	38.5859	1.3566	34.0598	35.261	1.03526	32.8996	40.5042	1.23114	RASL10A	RAS-like, family 10, member A
8.87656	12.042	1.3566	9.06307	10.9283	1.20581	9.91766	12.996	1.31039
17.2677	23.4254	1.3566	18.6357	19.0273	1.02101	17.5087	19.2929	1.10191
7.4127	10.0561	1.3566	9.57983	8.51496	0.888843	8.39773	9.71356	1.15669	LOC285593	uncharacterized LOC285593
37.5307	50.9143	1.3566	729.114	652.575	0.895025	39.9466	66.257	1.65864	FCMR	Fc fragment of IgM receptor
433.534	588.134	1.3566	1438.15	1698.45	1.18099	238.856	225.972	0.946058	LOC728613; PDCD6	programmed cell death 6 pseudogene; programmed cell death 6
164.279	222.861	1.3566	28.84	17.5087	0.607097	129.787	103.25	0.795536	NUDT7	nudix hydrolase 7
116.97	158.683	1.3566	533.742	519.147	0.972655	324.034	199.466	0.615572	LPXN	leupaxin
910.175	1234.75	1.3566	739.292	1287.18	1.7411	1499.22	2134.97	1.42405	LOC101060373; LOC102723728; NOMO1; NOMO2; NOMO3	uncharacterized LOC101060373; nodal modulator 3-like; NODAL modulator 1; NODAL modulator 2; NODAL modulator 3
968.763	1314.23	1.3566	1795.29	1488.87	0.82932	982.286	989.119	1.00696	RHOT1	ras homolog family member T1
89.2636	121.095	1.3566	55.7152	78.249	1.40444	227.544	151.167	0.664343
4240.45	5752.61	1.3566	3902.01	4240.45	1.08673	4329.55	4153.18	0.959264	HEXB	hexosaminidase B (beta polypeptide)
67.6492	91.7731	1.3566	69.551	101.125	1.45397	104.691	127.116	1.21419	H2AFY	H2A histone family, member Y
288.015	390.722	1.3566	418.766	484.382	1.15669	372.217	433.534	1.16473	HP1BP3	heterochromatin protein 1, binding protein 3
82.1393	111.43	1.3566	639.145	786.88	1.23114	85.6274	108.383	1.26576	LINC00511; LINC00673	long intergenic non-protein coding RNA 511; long intergenic non-protein coding RNA 673
1160.07	1573.76	1.3566	340.144	308.687	0.907519	205.074	347.291	1.69349	LOC100996763; LOC101929796; NBPF14; NBPF19; NOTCH2; NOTCH2NL	notch homolog 2 N-terminal-like protein; neuroblastoma breakpoint family, member 14; neuroblastoma breakpoint family, member 19; notch 2; notch 2 N-terminal like
34.7755	47.1766	1.3566	14.1232	12.042	0.852635	11.2356	13.3614	1.18921	RGS11	regulator of G-protein signaling 11
151.167	205.074	1.3566	192.672	308.687	1.60214	134.364	237.207	1.76541	SMARCA4	SWI/SNF related, matrix associated, actin dependent regulator of chromatin, subfamily a, member 4
382.681	519.147	1.3566	621.668	867.067	1.39474	445.722	401.707	0.90125	MED13	mediator complex subunit 13
2288.2	3104.19	1.3566	2005.85	1924.14	0.959264	2225.63	1618	0.726986	PDHB	pyruvate dehydrogenase (lipoamide) beta
61.8199	83.8652	1.3566	65.3448	88.0347	1.34723	43.7133	56.493	1.29235	CYTH3	cytohesin 3
560.278	760.076	1.3566	613.109	451.944	0.737135	588.134	572.051	0.972655	NTMT1	N-terminal Xaa-Pro-Lys N-methyltransferase 1
474.413	643.591	1.3566	699.413	491.143	0.702222	321.795	276.282	0.858565	PGK1	phosphoglycerate kinase 1
216.767	294.067	1.3566	374.806	396.177	1.05702	229.126	261.379	1.14076	KBTBD2	kelch repeat and BTB (POZ) domain containing 2
95.6704	129.787	1.3566	112.206	206.5	1.84038	128.89	64	0.496546	CBLB	Cbl proto-oncogene B, E3 ubiquitin protein ligase
59.7141	81.0084	1.3566	72.0037	124.5	1.72907	76.6386	85.6274	1.11729	TUBGCP6	tubulin, gamma complex associated protein 6
34.7755	47.1766	1.3566	44.0173	81.5719	1.85318	49.5221	42.8137	0.864537	PCBP1-AS1	PCBP1 antisense RNA 1
19.4271	26.3549	1.3566	22.7848	32	1.40444	20.8215	29.8571	1.43396	ASXL2	additional sex combs like transcriptional regulator 2
8480.89	11505.2	1.3566	8719.32	10660.6	1.22264	13124.7	12765.8	0.972655	B2M	beta-2-microglobulin
159.786	216.767	1.3566	109.896	107.635	0.97942	178.527	174.853	0.97942	GRAMD1B	GRAM domain containing 1B
155.417	210.839	1.3566	172.446	164.279	0.952638	168.897	168.897	1	EML2	echinoderm microtubule associated protein like 2
280.139	380.038	1.3566	298.172	212.306	0.712025	259.574	232.325	0.895025	POMP	proteasome maturation protein
17.8766	24.2515	1.3566	17.2677	18.3792	1.06437	23.5883	20.6776	0.876606	SNORD116-20; SNORD116@	small nucleolar RNA, C/D box 116-20; small nucleolar RNA, C/D box 116 cluster
256	347.291	1.3566	35.261	45.2548	1.28343	157.586	164.279	1.04247	ZBTB20	zinc finger and BTB domain containing 20
17.7531	24.0839	1.3566	23.5883	30.6965	1.30134	34.2968	23.2636	0.678302	TRIM33	tripartite motif containing 33
415.873	560.278	1.34723	424.612	461.44	1.08673	451.944	675.588	1.49485	CDV3	CDV3 homolog (mouse)
105.42	142.025	1.34723	26.5382	18.3792	0.692555	30.4844	29.8571	0.97942	HHLA3	HERV-H LTR-associating 3
43.1115	58.0812	1.34723	109.137	72.5046	0.664343	39.6706	39.6706	1	GULP1	GULP, engulfment adaptor PTB domain containing 1
57.68	77.7085	1.34723	135.298	207.937	1.53688	133.436	128.89	0.965936	TRIM62	tripartite motif containing 62
621.668	837.532	1.34723	421.679	560.278	1.32869	666.287	661.685	0.993092	FAM13B	family with sequence similarity 13, member B
91.7731	123.64	1.34723	135.298	143.013	1.05702	65.7993	112.986	1.71713	CNOT1	CCR4-NOT transcription complex subunit 1
237.207	319.573	1.34723	278.204	312.996	1.12506	188.706	372.217	1.97247	TRIM26	tripartite motif containing 26
237.207	319.573	1.34723	202.251	324.034	1.60214	380.038	315.173	0.82932	RNA45S5	RNA, 45S pre-ribosomal 5
310.834	418.766	1.34723	337.794	541.193	1.60214	491.143	404.501	0.823591	HERC1	HECT and RLD domain containing E3 ubiquitin protein ligase family member 1
57.68	77.7085	1.34723	37.2715	57.2816	1.53688	96.3358	49.8665	0.517632	COX20	COX20 cytochrome c oxidase assembly factor
442.643	596.344	1.34723	284.05	533.742	1.87905	471.136	639.145	1.3566	LOC102724250; NBPF1; NBPF10; NBPF19	neuroblastoma breakpoint family member 1; neuroblastoma breakpoint family, member 1; neuroblastoma breakpoint family, member 10; neuroblastoma breakpoint family, member 19
91.7731	123.64	1.34723	101.125	111.43	1.10191	105.42	94.3532	0.895025	MST1	macrophage stimulating 1
35.261	47.5048	1.34723	47.8352	79.3413	1.65864	63.1189	101.125	1.60214	SDC3	syndecan 3
38.5859	51.9842	1.34723	42.2243	73.0089	1.72907	94.3532	80.4489	0.852635	TRAPPC10	trafficking protein particle complex 10
8.63383	11.6318	1.34723	10.8528	18.0009	1.65864	8	11.0043	1.37554	MAP3K6	mitogen-activated protein kinase kinase kinase 6
16.1113	21.7057	1.34723	18.8959	22.1618	1.17283	31.5594	36.2523	1.1487	TGOLN2	trans-golgi network protein 2
33.3589	44.9422	1.34723	26.5382	32	1.20581	48.1679	38.3193	0.795536	CNOT4	CCR4-NOT transcription complex subunit 4
16.5642	22.3159	1.34723	18.8959	20.8215	1.10191	30.2738	29.0406	0.959264	RARS2	arginyl-tRNA synthetase 2, mitochondrial
8.05564	10.8528	1.34723	8.33973	12.8171	1.53688	24.59	8.33973	0.339151	MRPL39	mitochondrial ribosomal protein L39
11.3924	15.3482	1.34723	15.7797	13.4543	0.852635	12.3805	15.1369	1.22264
17.6305	23.7524	1.34723	20.6776	17.0299	0.823591	15.6707	17.7531	1.13288	ZMYND10	zinc finger, MYND-type containing 10
51.2685	69.0706	1.34723	11.7942	16.1113	1.36604	65.7993	52.7098	0.80107	ZFP28	ZFP28 zinc finger protein
28.0514	37.7918	1.34723	16.6795	18.1261	1.08673	15.8895	19.4271	1.22264	LINC01106	long intergenic non-protein coding RNA 1106
31.3414	42.2243	1.34723	34.5353	59.7141	1.72907	56.8859	56.1028	0.986233	QRSL1	glutaminyl-tRNA synthase (glutamine-hydrolyzing)-like 1
28.84	38.8542	1.34723	29.446	40.7859	1.38511	35.261	46.5271	1.31951
13.9288	18.7654	1.34723	15.3482	30.6965	2	13.6422	16.5642	1.21419
54.1917	73.0089	1.34723	51.2685	51.2685	1	44.3235	77.1717	1.7411	HLA-DRB1; HLA-DRB4; LOC105369230	major histocompatibility complex, class II, DR beta 1; major histocompatibility complex, class II, DR beta 4; HLA class II histocompatibility antigen, DRB1-7 beta chain
15.2422	20.5348	1.34723	27.8576	21.259	0.76313	15.3482	17.2677	1.12506	LINC01521	long intergenic non-protein coding RNA 1521
28.84	38.8542	1.34723	39.1245	27.4741	0.702222	34.2968	26.5382	0.773782	GNAS	GNAS complex locus
7.3615	9.91766	1.34723	8.05564	8.75435	1.08673	1184.45	929.3	0.784584	COL3A1	collagen, type III, alpha 1
72.5046	97.6806	1.34723	102.537	121.938	1.18921	79.3413	103.968	1.31039	NUP133	nucleoporin 133kDa
7.26015	9.78112	1.34723	7.6211	8.28212	1.08673	11.1579	8.05564	0.721965	NAPB	N-ethylmaleimide-sensitive factor attachment protein, beta
67.1819	90.5097	1.34723	90.5097	72.0037	0.795536	80.4489	56.493	0.702222	TRMT10A	tRNA methyltransferase 10A
56.8859	76.6386	1.34723	60.5477	77.7085	1.28343	73.0089	85.6274	1.17283
30.91	41.6429	1.34723	42.5179	36.0019	0.846745	31.125	34.7755	1.11729	CNP	2',3'-cyclic nucleotide 3' phosphodiesterase
259.574	349.706	1.34723	18.507	25.9921	1.40444	232.325	196.72	0.846745	ARHGEF6	Rac/Cdc42 guanine nucleotide exchange factor 6
491.143	661.685	1.34723	43.7133	48.5029	1.10957	174.853	125.366	0.716978	ADAM12	ADAM metallopeptidase domain 12
103.968	140.07	1.34723	31.3414	27.2843	0.870551	47.8352	33.8246	0.707107	SPECC1	sperm antigen with calponin homology and coiled-coil domains 1
274.374	369.646	1.34723	298.172	344.892	1.15669	744.434	929.3	1.24833	RHBDF1	rhomboid 5 homolog 1 (Drosophila)
326.288	439.586	1.34723	670.921	873.098	1.30134	274.374	436.549	1.59107	DUSP22	dual specificity phosphatase 22
85.0359	114.563	1.34723	101.125	124.5	1.23114	14.2215	14.0257	0.986233	FOXO1	forkhead box O1
1509.65	2033.85	1.34723	1031.12	564.175	0.547147	1112.82	765.363	0.687771	PDCD4	programmed cell death 4 (neoplastic transformation inhibitor)
724.077	975.501	1.34723	604.668	445.722	0.737135	410.148	290.018	0.707107	FAM200B	family with sequence similarity 200, member B
99.7331	134.364	1.34723	216.767	177.294	0.817902	195.361	102.537	0.524858	PTGR1	prostaglandin reductase 1
254.232	342.509	1.34723	474.413	588.134	1.23971	224.411	326.288	1.45397	NUDT3; RPS10-NUDT3	nudix hydrolase 3; RPS10-NUDT3 readthrough
47.8352	64.4452	1.34723	19.2929	20.1122	1.04247	15.7797	15.1369	0.959264	PSD4	pleckstrin and Sec7 domain containing 4
1074.91	1448.15	1.34723	1782.89	1807.78	1.01396	1209.34	1144.1	0.946058	SDHAP1	succinate dehydrogenase complex subunit A, flavoprotein pseudogene 1
481.036	648.067	1.34723	666.287	1168.14	1.75321	826.001	948.826	1.1487	FNBP4	formin binding protein 4
79.8932	107.635	1.34723	97.6806	83.8652	0.858565	29.446	35.261	1.19748	LOC105373334	uncharacterized LOC105373334
734.185	989.119	1.34723	1332.57	1710.26	1.28343	922.88	995.999	1.07923	DHX36	DEAH (Asp-Glu-Ala-His) box polypeptide 36
9.91766	13.3614	1.34723	9.18959	8.69388	0.946058	22.3159	19.8353	0.888843	ZNF44	zinc finger protein 44
73.0089	98.36	1.34723	53.8174	49.8665	0.926588	101.125	111.43	1.10191	PPM1M	protein phosphatase, Mg2+/Mn2+ dependent, 1M
103.25	139.102	1.34723	124.5	162.017	1.30134	128.89	181.019	1.40444	CEP170; CEP170P1	centrosomal protein 170kDa; centrosomal protein 170kDa pseudogene 1
1499.22	2019.8	1.34723	2019.8	2062.24	1.02101	1499.22	1389.16	0.926588	VPS35	VPS35 retromer complex component
25.1067	33.8246	1.34723	8.9383	9.84916	1.10191	15.2422	12.042	0.790041	C11orf45	chromosome 11 open reading frame 45
276.282	372.217	1.34723	439.586	324.034	0.737135	321.795	250.732	0.779165	UBFD1	ubiquitin family domain containing 1
20.1122	27.0958	1.34723	24.0839	57.68	2.39496	19.6983	25.4572	1.29235	SREK1	splicing regulatory glutamine/lysine-rich protein 1
200.854	270.597	1.34723	249	315.173	1.26576	522.758	270.597	0.517632	STX16	syntaxin 16
102.537	138.141	1.34723	186.108	112.986	0.607097	104.691	96.3358	0.920188	EFHD2	EF-hand domain family member D2
100.427	135.298	1.34723	116.162	160.898	1.38511	233.941	121.938	0.521233	FRG1BP	FSHD region gene 1 family member B, pseudogene
20.1122	27.0958	1.34723	21.4068	27.0958	1.26576	37.7918	28.84	0.76313	SCD5	stearoyl-CoA desaturase 5
276.282	372.217	1.34723	257.781	270.597	1.04972	225.972	328.557	1.45397	MKNK2	MAP kinase interacting serine/threonine kinase 2
1305.15	1758.34	1.34723	929.3	1105.13	1.18921	1379.57	1584.71	1.1487	ASAP1	ArfGAP with SH3 domain, ankyrin repeat and PH domain 1
56.1028	75.5835	1.34723	137.187	89.8845	0.655197	61.3929	85.6274	1.39474
56.1028	75.5835	1.34723	86.2229	143.013	1.65864	109.137	162.017	1.48452	GOLIM4	golgi integral membrane protein 4
36.5044	49.18	1.34723	52.3457	78.249	1.49485	36.2523	35.7532	0.986233	BRWD1	bromodomain and WD repeat domain containing 1
103.968	140.07	1.34723	121.095	127.116	1.04972	230.72	77.7085	0.336808	PGAP1	post-GPI attachment to proteins 1
89.2636	120.259	1.34723	53.8174	60.9688	1.13288	64.8934	125.366	1.93187	BCR	breakpoint cluster region
11.8762	16	1.34723	12.6407	15.2422	1.20581	11.3924	20.6776	1.81504	SLC2A5	solute carrier family 2 (facilitated glucose/fructose transporter), member 5
71.0124	95.6704	1.34723	46.5271	47.5048	1.02101	53.8174	75.5835	1.40444	CYLD	cylindromatosis (turban tumor syndrome)
298.172	401.707	1.34723	232.325	216.767	0.933033	326.288	300.246	0.920188	JKAMP	JNK1/MAPK8-associated membrane protein
140.07	188.706	1.34723	120.259	131.599	1.09429	147.033	199.466	1.3566	STAT6	signal transducer and activator of transcription 6, interleukin-4 induced
765.363	1031.12	1.34723	714.109	719.076	1.00696	814.629	809.002	0.993092	DDX3Y	DEAD (Asp-Glu-Ala-Asp) box helicase 3, Y-linked
60.1295	81.0084	1.34723	62.6829	75.5835	1.20581	68.1197	91.1392	1.33793
14.1232	19.0273	1.34723	24.59	21.8566	0.888843	19.9733	22.3159	1.11729	SUSD2	sushi domain containing 2
80.4489	108.383	1.34723	127.116	101.829	0.80107	165.421	121.095	0.732043	PBX2	pre-B-cell leukemia homeobox 2
347.291	467.882	1.34723	439.586	596.344	1.3566	396.177	455.087	1.1487	WHSC1L1	Wolf-Hirschhorn syndrome candidate 1-like 1
20.2521	27.2843	1.34723	20.9663	29.6508	1.41421	29.0406	26.3549	0.907519	LOC340085	uncharacterized LOC340085
23.7524	32	1.34723	31.5594	38.3193	1.21419	43.4113	41.9326	0.965936
29.8571	40.2244	1.34723	24.761	25.8125	1.04247	32.2226	40.5042	1.25701	ASMTL-AS1	ASMTL antisense RNA 1
8.1681	11.0043	1.34723	11.7127	12.2101	1.04247	8.69388	12.7286	1.46409
7.83536	10.5561	1.34723	9.06307	9.12611	1.00696	8.28212	10.4107	1.25701
7.1602	9.64646	1.34723	7.72749	8.33973	1.07923	8.9383	7.94474	0.888843
56.493	76.1093	1.34723	76.6386	50.5626	0.659754	59.3016	56.1028	0.946058
5.57897	7.51618	1.34723	5.38893	5.6962	1.05702	5.06303	5.81589	1.1487
10.4831	14.1232	1.34723	13.2691	11.9588	0.90125	11.2356	11.3137	1.00696
10.1965	13.737	1.34723	10.0561	12.8171	1.27456	12.996	14.2215	1.09429
6.23332	8.39773	1.34723	6.77396	6.9644	1.02811	7.06162	6.9163	0.97942	ST18	suppression of tumorigenicity 18, zinc finger
9.84916	13.2691	1.34723	11.1579	12.042	1.07923	10.5561	13.0864	1.23971	LINC01431	long intergenic non-protein coding RNA 1431
157.586	212.306	1.34723	11.3137	10.7779	0.952638	9.64646	11.3137	1.17283	CLSTN2	calsyntenin 2
49.8665	67.1819	1.34723	30.4844	39.6706	1.30134	200.854	101.125	0.503478	SPATS2L	spermatogenesis associated, serine-rich 2-like
174.853	235.568	1.34723	310.834	491.143	1.58008	207.937	245.572	1.18099	CDK12	cyclin-dependent kinase 12
537.455	724.077	1.34723	491.143	330.842	0.673617	548.748	504.951	0.920188	UBE2H	ubiquitin conjugating enzyme E2H
1448.15	1951	1.34723	1833.01	2856.44	1.55833	1897.65	2836.7	1.49485	IGF2R	insulin-like growth factor 2 receptor
280.139	377.413	1.34723	512	421.679	0.823591	245.572	288.015	1.17283	CLK3	CDC like kinase 3
63.5579	85.6274	1.34723	135.298	199.466	1.47427	166.572	194.012	1.16473	EXOC3	exocyst complex component 3
306.555	413.001	1.34723	207.937	442.643	2.12874	382.681	497.999	1.30134	OGT	O-linked N-acetylglucosamine (GlcNAc) transferase
58.0812	78.249	1.34723	37.2715	36.0019	0.965936	64.4452	97.6806	1.51572	SELPLG	selectin P ligand
8.22491	11.0809	1.34723	5.65685	6.27667	1.10957	5.54044	5.93809	1.07177	CASZ1	castor zinc finger 1
50.9143	68.5935	1.34723	79.3413	81.0084	1.02101	99.7331	49.18	0.493116	STRN	striatin, calmodulin binding protein
855.13	1152.06	1.34723	580.037	1200.98	2.07053	982.286	1176.27	1.19748	PRRC2C	proline-rich coiled-coil 2C
306.555	413.001	1.34723	439.586	427.565	0.972655	300.246	278.204	0.926588	STAG2	stromal antigen 2
1038.29	1398.83	1.34723	760.076	989.119	1.30134	910.175	1097.5	1.20581	OTUD4	OTU deubiquitinase 4
66.257	89.2636	1.34723	49.8665	59.3016	1.18921	140.07	84.4485	0.602904	TOX4	TOX high mobility group box family member 4
156.498	210.839	1.34723	133.436	135.298	1.01396	184.823	160.898	0.870551	CREB1	cAMP responsive element binding protein 1
17.5087	23.5883	1.34723	20.1122	34.7755	1.72907	64.8934	29.0406	0.447513	GTF2A2	general transcription factor IIA 2
21.1121	28.443	1.34723	20.5348	29.6508	1.44393	24.9333	46.2057	1.85318
57.2816	77.1717	1.34723	65.3448	89.8845	1.37554	112.986	64	0.566442
77.7085	104.691	1.34723	76.1093	66.7178	0.876606	60.5477	81.5719	1.34723
17.2677	23.2636	1.34723	23.9176	30.91	1.29235	19.8353	21.8566	1.10191
10.8528	14.6213	1.34723	19.8353	16.2234	0.817902	14.0257	12.996	0.926588	SNHG4	small nucleolar RNA host gene 4
6.45313	8.69388	1.34723	7.11074	8.22491	1.15669	5.27803	6.58873	1.24833	EPB41	erythrocyte membrane protein band 4.1
27.6652	37.2715	1.34723	21.259	43.4113	2.04202	40.5042	36.2523	0.895025	BDP1	B double prime 1, subunit of RNA polymerase III transcription initiation factor IIIB
47.5048	64	1.34723	47.8352	62.2499	1.30134	74.028	64.4452	0.870551
15.8895	21.4068	1.34723	17.8766	18.6357	1.04247	20.9663	19.0273	0.907519
10.0561	13.5479	1.34723	11.0809	12.1257	1.09429	9.64646	12.042	1.24833	DHRS9	dehydrogenase/reductase (SDR family) member 9
8.11168	10.9283	1.34723	8.22491	8.87656	1.07923	8.22491	8.75435	1.06437	STK24-AS1	STK24 antisense RNA 1
18.7654	25.2813	1.34723	26.5382	40.5042	1.52626	26.9087	29.6508	1.10191
26.9087	36.2523	1.34723	45.5696	44.6318	0.97942	29.2426	50.2134	1.71713
10.7779	14.5203	1.34723	13.4543	18.2522	1.3566	22.6274	20.9663	0.926588
7.72749	10.4107	1.34723	47.8352	128.89	2.69447	11.2356	11.7942	1.04972
25.4572	34.2968	1.34723	93.0542	82.7106	0.888843	139.102	123.64	0.888843	PDE4A	phosphodiesterase 4A, cAMP-specific
31.779	42.8137	1.34723	49.5221	60.9688	1.23114	65.3448	51.6251	0.790041
45.2548	60.9688	1.34723	35.261	33.3589	0.946058	35.261	35.7532	1.01396	LOC100996693; SPEG	CAVP-target protein-like; SPEG complex locus
32	43.1115	1.34723	33.8246	41.9326	1.23971	46.5271	42.2243	0.907519	MAGI1	membrane associated guanylate kinase, WW and PDZ domain containing 1
13.8326	18.6357	1.34723	16	18.8959	1.18099	22.9433	17.8766	0.779165	LOC100506639	uncharacterized LOC100506639
29.0406	39.1245	1.34723	24.2515	25.9921	1.07177	24.4201	36.0019	1.47427	ZFYVE28	zinc finger, FYVE domain containing 28
15.0324	20.2521	1.34723	13.8326	16.5642	1.19748	17.8766	18.0009	1.00696	CDC42-IT1	CDC42 intronic transcript 1
17.8766	24.0839	1.34723	15.1369	23.1029	1.52626	27.8576	26.1729	0.939523
1152.06	1552.09	1.34723	18.7654	19.0273	1.01396	19.8353	30.91	1.55833	PAX6	paired box 6
85.6274	115.36	1.34723	36.7583	30.6965	0.835088	70.0348	89.8845	1.28343	MSX2	msh homeobox 2
1652	2225.63	1.34723	1770.57	1584.71	0.895025	2149.82	2665.15	1.23971	CAPZB	capping protein (actin filament) muscle Z-line, beta
308.687	415.873	1.34723	245.572	176.069	0.716978	544.958	385.343	0.707107	SNAPC3	small nuclear RNA activating complex polypeptide 3
195.361	263.197	1.34723	96.3358	121.938	1.26576	188.706	219.793	1.16473	USP9X	ubiquitin specific peptidase 9, X-linked
85.6274	115.36	1.34723	107.635	115.36	1.07177	67.6492	120.259	1.77769	NMT1	N-myristoyltransferase 1
106.153	143.013	1.34723	119.428	167.73	1.40444	254.232	131.599	0.517632	DIP2A	disco-interacting protein 2 homolog A
2320.15	3125.78	1.34723	2241.11	2778.33	1.23971	2740.08	2628.46	0.959264	USP9X	ubiquitin specific peptidase 9, X-linked
2452.44	3304	1.34723	14.9285	18.7654	1.25701	10734.7	10369.1	0.965936	PXDN	peroxidasin
548.748	739.292	1.34723	288.015	247.28	0.858565	849.223	1200.98	1.41421	ADD1	adducin 1 (alpha)
975.501	1314.23	1.34723	588.134	1097.5	1.86607	685.019	1120.56	1.6358	ZC3HAV1	zinc finger CCCH-type, antiviral 1
541.193	729.114	1.34723	491.143	259.574	0.528509	359.538	455.087	1.26576	FUT11	fucosyltransferase 11 (alpha (1,3) fucosyltransferase)
1770.57	2368.9	1.33793	272.479	194.012	0.712025	377.413	335.461	0.888843	SLC2A1	solute carrier family 2 (facilitated glucose transporter), member 1
235.568	315.173	1.33793	512	372.217	0.726986	64.8934	37.014	0.570382	PRKCZ	protein kinase C, zeta
129.787	173.645	1.33793	237.207	195.361	0.823591	25.1067	22.0087	0.876606	C10orf11	chromosome 10 open reading frame 11
130.69	174.853	1.33793	143.013	140.07	0.97942	43.1115	76.6386	1.77769	LRRC16A	leucine rich repeat containing 16A
3350.13	4482.23	1.33793	3350.13	1897.65	0.566442	6382.92	5556.65	0.870551	HSPB1	heat shock 27kDa protein 1
1045.52	1398.83	1.33793	739.292	910.175	1.23114	1573.76	1640.59	1.04247	MAP4	microtubule associated protein 4
630.346	843.357	1.33793	1144.1	910.175	0.795536	458.253	491.143	1.07177	MRPL44	mitochondrial ribosomal protein L44
192.672	257.781	1.33793	131.599	164.279	1.24833	330.842	233.941	0.707107	RUFY3	RUN and FYVE domain containing 3
105.42	141.044	1.33793	129.787	198.088	1.52626	266.871	92.4115	0.346277
410.148	548.748	1.33793	421.679	372.217	0.882703	302.334	286.026	0.946058	MED25	mediator complex subunit 25
2304.12	3082.75	1.33793	1795.29	1418.35	0.790041	2503.97	1884.54	0.752623	CHMP5	charged multivesicular body protein 5
354.588	474.413	1.33793	352.139	278.204	0.790041	427.565	374.806	0.876606	ZFYVE1	zinc finger, FYVE domain containing 1
600.491	803.414	1.33793	533.742	433.534	0.812252	439.586	541.193	1.23114	SFXN3	sideroflexin 3
209.383	280.139	1.33793	266.871	324.034	1.21419	229.126	213.783	0.933033	RSBN1L	round spermatid basic protein 1-like
91.7731	122.786	1.33793	88.647	112.986	1.27456	94.3532	89.8845	0.952638	ZMYND8	zinc finger, MYND-type containing 8
115.36	154.343	1.33793	268.727	427.565	1.59107	203.657	310.834	1.52626	ARFGAP1	ADP-ribosylation factor GTPase activating protein 1
73.5167	98.36	1.33793	328.557	265.028	0.806642	89.8845	155.417	1.72907	HDAC4	histone deacetylase 4
156.498	209.383	1.33793	321.795	317.365	0.986233	136.239	158.683	1.16473	ANKHD1	ankyrin repeat and KH domain containing 1
436.549	584.071	1.33793	491.143	568.1	1.15669	487.751	254.232	0.521233	TMEM135	transmembrane protein 135
1584.71	2120.22	1.33793	1652	1009.9	0.61132	1226.22	1287.18	1.04972
694.581	929.3	1.33793	1067.48	576.03	0.539614	1016.93	770.686	0.757858	CCNG2	cyclin G2
436.549	584.071	1.33793	439.586	903.888	2.05623	724.077	556.408	0.768438	GOLGA8A; GOLGA8B	golgin A8 family, member A; golgin A8 family, member B
294.067	393.44	1.33793	369.646	413.001	1.11729	613.109	512	0.835088	DIP2C	disco-interacting protein 2 homolog C
143.013	191.341	1.33793	160.898	105.42	0.655197	147.033	142.025	0.965936	DEDD	death effector domain containing
22.9433	30.6965	1.33793	22.1618	26.7228	1.20581	21.8566	30.91	1.41421	ACSS1	acyl-CoA synthetase short-chain family member 1
56.1028	75.0614	1.33793	52.7098	51.9842	0.986233	46.5271	47.5048	1.02101	LINC01569	long intergenic non-protein coding RNA 1569
24.2515	32.4467	1.33793	17.1484	26.3549	1.53688	23.9176	27.0958	1.13288	SLC16A1-AS1	SLC16A1 antisense RNA 1
24.2515	32.4467	1.33793	26.1729	29.0406	1.10957	29.6508	26.1729	0.882703	MLLT10	myeloid/lymphoid or mixed-lineage leukemia; translocated to, 10
9.18959	12.295	1.33793	55.3304	42.2243	0.76313	156.498	184.823	1.18099	LPAR3	lysophosphatidic acid receptor 3
36.0019	48.1679	1.33793	35.261	33.8246	0.959264	354.588	396.177	1.11729	PDE5A	phosphodiesterase 5A, cGMP-specific
43.4113	58.0812	1.33793	53.0765	69.551	1.31039	143.013	198.088	1.38511	PLEKHG2	pleckstrin homology domain containing, family G (with RhoGef domain) member 2
54.1917	72.5046	1.33793	15.7797	20.5348	1.30134	57.2816	28.84	0.503478	NMT2	N-myristoyltransferase 2
45.8866	61.3929	1.33793	159.786	174.853	1.09429	50.5626	49.18	0.972655	PER3	period circadian clock 3
21.1121	28.2465	1.33793	28.0514	62.6829	2.23457	18.507	26.5382	1.43396	ATP11A	ATPase, class VI, type 11A
24.0839	32.2226	1.33793	36.0019	64.4452	1.79005	55.7152	45.2548	0.812252	RDH11	retinol dehydrogenase 11 (all-trans/9-cis/11-cis)
28.84	38.5859	1.33793	30.91	30.91	1	19.6983	21.1121	1.07177	PEX14	peroxisomal biogenesis factor 14
9.38268	12.5533	1.33793	12.5533	14.5203	1.15669	21.5557	32.2226	1.49485
53.0765	71.0124	1.33793	42.8137	62.2499	1.45397	57.68	71.5064	1.23971	LOC102724814	uncharacterized LOC102724814
10.2674	13.737	1.33793	9.25351	9.98664	1.07923	8.87656	11.7942	1.32869	MLLT4	myeloid/lymphoid or mixed-lineage leukemia; translocated to, 4
33.5909	44.9422	1.33793	42.5179	38.5859	0.907519	35.0174	60.9688	1.7411	NOTCH3	notch 3
30.2738	40.5042	1.33793	29.446	18.2522	0.619854	37.2715	25.1067	0.673617	AZI2	5-azacytidine induced 2
54.1917	72.5046	1.33793	79.8932	71.5064	0.895025	46.5271	61.3929	1.31951	CTSZ	cathepsin Z
20.1122	26.9087	1.33793	17.8766	17.6305	0.986233	34.2968	20.2521	0.590496	TEP1	telomerase-associated protein 1
31.3414	41.9326	1.33793	28.443	35.0174	1.23114	51.6251	43.4113	0.840896	NAIP	NLR family, apoptosis inhibitory protein
11.0809	14.8254	1.33793	10.9283	12.3805	1.13288	11.7942	16.5642	1.40444	CAPRIN1	cell cycle associated protein 1
8.1681	10.9283	1.33793	11.2356	14.723	1.31039	8.63383	9.31787	1.07923
30.91	41.3553	1.33793	30.2738	39.6706	1.31039	40.2244	43.1115	1.07177
6.86852	9.18959	1.33793	7.31065	8.1681	1.11729	11.4716	7.88986	0.687771
14.723	19.6983	1.33793	18.7654	22.0087	1.17283	12.8171	15.8895	1.23971	RALGAPA2	Ral GTPase activating protein, alpha subunit 2 (catalytic)
10.2674	13.737	1.33793	10.2674	15.0324	1.46409	9.18959	11.3924	1.23971
14.1232	18.8959	1.33793	11.3137	11.3137	1	11.0043	11.3924	1.03526	ERAP1; LOC101929747	endoplasmic reticulum aminopeptidase 1; uncharacterized LOC101929747
36.2523	48.5029	1.33793	32	31.5594	0.986233	36.7583	38.3193	1.04247	ARHGAP1	Rho GTPase activating protein 1
14.723	19.6983	1.33793	16.6795	23.4254	1.40444	18.507	23.9176	1.29235
9.98664	13.3614	1.33793	9.12611	9.57983	1.04972	14.723	10.4831	0.712025	LINC00476	long intergenic non-protein coding RNA 476
11.0809	14.8254	1.33793	11.3924	12.7286	1.11729	11.1579	13.6422	1.22264	SNORA37	small nucleolar RNA, H/ACA box 37
19.0273	25.4572	1.33793	19.5622	25.1067	1.28343	21.7057	23.1029	1.06437	HUWE1	HECT, UBA and WWE domain containing 1, E3 ubiquitin protein ligase
7.83536	10.4831	1.33793	8.45614	10.4831	1.23971	10.7034	11.6318	1.08673
11.2356	15.0324	1.33793	12.7286	11.9588	0.939523	12.1257	12.6407	1.04247	ALOX12	arachidonate 12-lipoxygenase
8.1681	10.9283	1.33793	8.63383	8.81524	1.02101	7.26015	10.8528	1.49485	GPR135	G protein-coupled receptor 135
5.93809	7.94474	1.33793	6.86852	7.21	1.04972	6.02099	7.94474	1.31951	ZMAT1	zinc finger, matrin-type 1
11.2356	15.0324	1.33793	13.4543	14.8254	1.10191	12.042	12.042	1	LOC101928238; OR7D2	uncharacterized LOC101928238; olfactory receptor, family 7, subfamily D, member 2
15.8895	21.259	1.33793	21.259	25.9921	1.22264	18.2522	24.0839	1.31951	USP49	ubiquitin specific peptidase 49
14.9285	19.9733	1.33793	18.7654	19.5622	1.04247	17.7531	19.4271	1.09429
17.3878	23.2636	1.33793	17.5087	18.2522	1.04247	19.8353	24.59	1.23971	CSNK1G1	casein kinase 1, gamma 1
7.4127	9.91766	1.33793	7.56846	6.9644	0.920188	1136.2	709.176	0.624165	GLT8D2	glycosyltransferase 8 domain containing 2
95.6704	128	1.33793	89.2636	96.3358	1.07923	116.97	130.69	1.11729	GBA2	glucosidase, beta (bile acid) 2
35.7532	47.8352	1.33793	20.393	24.2515	1.18921	29.2426	45.5696	1.55833
16	21.4068	1.33793	15.8895	21.7057	1.36604	13.4543	14.0257	1.04247	BCOR	BCL6 corepressor
6.6807	8.9383	1.33793	6.19026	6.54322	1.05702	4.99332	5.81589	1.16473	NFIB	nuclear factor I/B
51.2685	68.5935	1.33793	58.4852	62.6829	1.07177	83.8652	75.5835	0.90125	RARG	retinoic acid receptor, gamma
7.94474	10.6295	1.33793	7.01285	7.56846	1.07923	7.1602	7.6211	1.06437
4.69134	6.27667	1.33793	7.21	7.01285	0.972655	6.54322	5.54044	0.846745	DIP2B	disco-interacting protein 2 homolog B
18.507	24.761	1.33793	18.6357	21.7057	1.16473	17.7531	21.259	1.19748
25.8125	34.5353	1.33793	32.4467	37.014	1.14076	39.1245	36.2523	0.926588
5.46416	7.31065	1.33793	5.9794	5.50217	0.920188	6.6807	6.49802	0.972655
8.28212	11.0809	1.33793	9.64646	9.25351	0.959264	8.75435	11.0043	1.25701	PLCH1	phospholipase C, eta 1
121.938	163.144	1.33793	1640.59	1629.26	0.993092	4011.71	1782.89	0.444421	CD109	CD109 molecule
552.565	739.292	1.33793	23.9176	23.7524	0.993092	21.8566	25.9921	1.18921	CDH17	cadherin 17, LI cadherin (liver-intestine)
699.413	935.763	1.33793	78.249	78.249	1	120.259	79.8932	0.664343	PSG3	pregnancy specific beta-1-glycoprotein 3
21.5557	28.84	1.33793	69.551	53.8174	0.773782	464.65	388.023	0.835088	EGR1	early growth response 1
560.278	749.612	1.33793	144.007	396.177	2.75108	1509.65	1209.34	0.80107	DDR2	discoidin domain receptor tyrosine kinase 2
439.586	588.134	1.33793	170.072	147.033	0.864537	643.591	564.175	0.876606	PBXIP1	pre-B-cell leukemia homeobox interacting protein 1
530.056	709.176	1.33793	481.036	369.646	0.768438	330.842	252.476	0.76313	FIG4	FIG4 phosphoinositide 5-phosphatase
596.344	797.865	1.33793	903.888	975.501	1.07923	719.076	526.394	0.732043	ZCCHC14	zinc finger, CCHC domain containing 14
1871.53	2503.97	1.33793	1910.85	1520.15	0.795536	3258.52	3281.18	1.00696	FAM127A	family with sequence similarity 127, member A
82.7106	110.661	1.33793	97.6806	108.383	1.10957	71.5064	178.527	2.49666	SLC25A22	solute carrier family 25 (mitochondrial carrier: glutamate), member 22
335.461	448.822	1.33793	174.853	252.476	1.44393	519.147	224.411	0.432269	AMY2B; RNPC3	amylase, alpha 2B (pancreatic); RNA binding region (RNP1, RRM) containing 3
38.3193	51.2685	1.33793	49.5221	121.095	2.44528	35.7532	33.1285	0.926588	URGCP	upregulator of cell proliferation
786.88	1052.79	1.33793	657.114	689.784	1.04972	709.176	1016.93	1.43396	MYO1C	myosin IC
699.413	935.763	1.33793	576.03	617.374	1.07177	694.581	797.865	1.1487	AP2B1	adaptor-related protein complex 2, beta 1 subunit
57.2816	76.6386	1.33793	43.7133	36.5044	0.835088	162.017	105.42	0.650671	NFATC4	nuclear factor of activated T-cells, cytoplasmic, calcineurin-dependent 4
64.4452	86.2229	1.33793	89.8845	121.095	1.34723	72.5046	147.033	2.02792	FNDC3A	fibronectin type III domain containing 3A
89.2636	119.428	1.33793	67.1819	89.8845	1.33793	75.5835	105.42	1.39474	ATF5	activating transcription factor 5
13.9288	18.6357	1.33793	14.0257	14.6213	1.04247	11.0043	10.9283	0.993092	MBP	myelin basic protein
41.0696	54.9482	1.33793	48.5029	67.1819	1.38511	60.5477	58.0812	0.959264	RAD51-AS1	RAD51 antisense RNA 1 (head to head)
5.57897	7.46426	1.33793	5.73582	8.33973	1.45397	7.3615	6.86852	0.933033
57.2816	76.6386	1.33793	66.7178	67.6492	1.01396	87.4266	74.5429	0.852635	AGO4	argonaute RISC catalytic component 4
70.5219	94.3532	1.33793	94.3532	79.8932	0.846745	53.4456	74.5429	1.39474	LOC105378948	skin secretory protein xP2-like
5.65685	7.56846	1.33793	7.11074	7.11074	1	5.81589	5.65685	0.972655
10.6295	14.2215	1.33793	11.1579	21.1121	1.89212	17.8766	13.5479	0.757858
9.06307	12.1257	1.33793	9.51366	9.12611	0.959264	12.1257	10.5561	0.870551
57.2816	76.6386	1.33793	58.892	45.8866	0.779165	64.4452	49.18	0.76313	RNF2	ring finger protein 2
7.3615	9.84916	1.33793	8.39773	9.00047	1.07177	7.94474	9.84916	1.23971	AVL9	AVL9 homolog (S. cerevisiase)
21.5557	28.84	1.33793	30.0647	28.84	0.959264	30.6965	31.5594	1.02811	RAB28	RAB28, member RAS oncogene family
1184.45	1584.71	1.33793	407.315	657.114	1.61328	7181.15	7434.4	1.03526	SERPINH1	serpin peptidase inhibitor, clade H (heat shock protein 47), member 1, (collagen binding protein 1)
792.353	1060.11	1.33793	596.344	803.414	1.34723	13.737	11.7942	0.858565	DAPK1	death-associated protein kinase 1
292.036	390.722	1.33793	2019.8	1782.89	0.882703	20.5348	15.0324	0.732043	LOC105379273; LOC389834; MAFIP; TEKT4P2	uncharacterized LOC105379273; ankyrin repeat domain 57 pseudogene; MAFF interacting protein (pseudogene); tektin 4 pseudogene 2
326.288	436.549	1.33793	1573.76	1428.22	0.907519	442.643	477.713	1.07923	BIN3	bridging integrator 3
155.417	207.937	1.33793	608.874	604.668	0.993092	533.742	541.193	1.01396	KLF13	Kruppel-like factor 13
504.951	675.588	1.33793	1031.12	776.047	0.752623	2336.28	2352.53	1.00696	GSN	gelsolin
97.6806	130.69	1.33793	52.7098	50.5626	0.959264	250.732	290.018	1.15669	MBNL1-AS1	MBNL1 antisense RNA 1
74.028	99.0442	1.33793	21.259	16	0.752623	68.1197	74.028	1.08673	MSX2	msh homeobox 2
99.0442	132.514	1.33793	26.9087	23.7524	0.882703	21.8566	20.8215	0.952638	PRKAA2	protein kinase, AMP-activated, alpha 2 catalytic subunit
467.882	625.992	1.33793	210.839	229.126	1.08673	357.054	694.581	1.94531	AGPAT3	1-acylglycerol-3-phosphate O-acyltransferase 3
2320.15	3104.19	1.33793	3468.27	3615.55	1.04247	1770.57	2304.12	1.30134	C20orf24; TGIF2-C20orf24	chromosome 20 open reading frame 24; TGIF2-C20orf24 readthrough
310.834	415.873	1.33793	749.612	1009.9	1.34723	393.44	843.357	2.14355	SCML1	sex comb on midleg-like 1 (Drosophila)
22.4711	30.0647	1.33793	67.1819	90.5097	1.34723	86.8227	76.1093	0.876606	BACH2	BTB and CNC homology 1, basic leucine zipper transcription factor 2
46.5271	62.2499	1.33793	12.5533	14.0257	1.11729	27.0958	30.0647	1.10957	EPS8L2	EPS8-like 2
568.1	760.076	1.33793	826.001	1144.1	1.38511	445.722	781.445	1.75321	NPLOC4	NPL4 homolog, ubiquitin recognition factor
35.0174	46.8507	1.33793	34.7755	47.1766	1.3566	116.97	60.1295	0.514057	SNRPN	small nuclear ribonucleoprotein polypeptide N
99.7331	133.436	1.33793	229.126	224.411	0.97942	121.095	128	1.05702	MTG2	mitochondrial ribosome-associated GTPase 2
36.5044	48.8403	1.33793	18.7654	32.8996	1.75321	26.9087	16	0.594604
298.172	398.932	1.33793	380.038	608.874	1.60214	288.015	404.501	1.40444	DDX3X	DEAD (Asp-Glu-Ala-Asp) box helicase 3, X-linked
2721.15	3640.7	1.33793	3304	4039.61	1.22264	2702.35	3795.3	1.40444	PSMA3	proteasome subunit alpha 3
19.4271	25.9921	1.33793	18.0009	32.4467	1.8025	85.0359	27.4741	0.323088
922.88	1234.75	1.33793	897.644	826.001	0.920188	1351.18	1089.92	0.806642	EXOC1	exocyst complex component 1
153.277	205.074	1.33793	168.897	254.232	1.50525	206.5	282.088	1.36604	MAN2C1	mannosidase, alpha, class 2C, member 1
27.0958	36.2523	1.33793	30.2738	46.8507	1.54756	34.0598	50.5626	1.48452	HSPG2	heparan sulfate proteoglycan 2
190.019	254.232	1.33793	352.139	213.783	0.607097	160.898	200.854	1.24833	GCOM1; POLR2M	GRINL1A complex locus 1; polymerase (RNA) II (DNA directed) polypeptide M
90.5097	121.095	1.33793	79.3413	87.4266	1.10191	93.7015	102.537	1.09429	ASB6	ankyrin repeat and SOCS box containing 6
18.7654	25.1067	1.33793	11.5514	12.1257	1.04972	19.2929	16.1113	0.835088
380.038	508.463	1.33793	337.794	249	0.737135	306.555	317.365	1.03526	SFXN3	sideroflexin 3
91.1392	121.938	1.33793	125.366	124.5	0.993092	474.413	174.853	0.368567	PTPN13	protein tyrosine phosphatase, non-receptor type 13 (APO-1/CD95 (Fas)-associated phosphatase)
128.89	172.446	1.33793	109.896	114.563	1.04247	142.025	137.187	0.965936	GSTM1	glutathione S-transferase mu 1
37.5307	50.2134	1.33793	64.8934	156.498	2.41162	89.8845	68.1197	0.757858
21.259	28.443	1.33793	25.9921	45.8866	1.76541	21.7057	30.91	1.42405	PIKFYVE	phosphoinositide kinase, FYVE finger containing
99.0442	132.514	1.33793	116.162	177.294	1.52626	192.672	123.64	0.641713	NDUFS8	NADH dehydrogenase (ubiquinone) Fe-S protein 8, 23kDa (NADH-coenzyme Q reductase)
29.2426	39.1245	1.33793	37.7918	24.4201	0.646176	58.4852	35.0174	0.598739
165.421	221.322	1.33793	210.839	242.191	1.1487	177.294	209.383	1.18099	TAF2	TAF2 RNA polymerase II, TATA box binding protein (TBP)-associated factor, 150kDa
44.9422	60.1295	1.33793	64.8934	60.9688	0.939523	74.028	61.8199	0.835088	BRWD3	bromodomain and WD repeat domain containing 3
27.8576	37.2715	1.33793	53.8174	46.2057	0.858565	23.7524	27.0958	1.14076
19.5622	26.1729	1.33793	18.2522	19.0273	1.04247	22.0087	22.1618	1.00696	SCARNA17; SNHG22	small Cajal body-specific RNA 17; small nucleolar RNA host gene 22
2272.4	3040.3	1.33793	2469.49	2005.85	0.812252	2019.8	2256.7	1.11729	SNX3	sorting nexin 3
12.1257	16.2234	1.33793	11.0809	9.38268	0.846745	9.98664	9.64646	0.965936	ZNF233	zinc finger protein 233
12.1257	16.2234	1.33793	8.28212	12.3805	1.49485	16.6795	12.1257	0.726986	C11orf57	chromosome 11 open reading frame 57
265.028	354.588	1.33793	278.204	330.842	1.18921	354.588	274.374	0.773782
157.586	210.839	1.33793	128.89	200.854	1.55833	224.411	209.383	0.933033	HECTD1	HECT domain containing E3 ubiquitin protein ligase 1
35.261	47.1766	1.33793	44.3235	46.5271	1.04972	24.2515	33.5909	1.38511	PCGF5	polycomb group ring finger 5
31.5594	42.2243	1.33793	17.8766	26.7228	1.49485	22.3159	38.3193	1.71713	DENND6B	DENN/MADD domain containing 6B
9.78112	13.0864	1.33793	7.26015	7.4127	1.02101	8.11168	7.94474	0.97942	ITSN1	intersectin 1
1734.13	2320.15	1.33793	1951	1910.85	0.97942	2385.37	2225.63	0.933033	LAMP1	lysosomal-associated membrane protein 1
18.8959	25.2813	1.33793	29.446	21.8566	0.742262	15.2422	19.4271	1.27456	LOC101928111	uncharacterized LOC101928111
15.1369	20.2521	1.33793	16.6795	20.2521	1.21419	19.2929	27.8576	1.44393	IGF2; INS-IGF2	insulin-like growth factor 2; INS-IGF2 readthrough
34.5353	46.2057	1.33793	32.4467	38.8542	1.19748	35.5062	53.0765	1.49485	SAR1B	secretion associated, Ras related GTPase 1B
78.7932	105.42	1.33793	93.0542	81.0084	0.870551	74.028	64	0.864537	HFE	hemochromatosis
19.4271	25.9921	1.33793	22.0087	21.259	0.965936	23.5883	31.125	1.31951
15.0324	20.1122	1.33793	15.6707	14.6213	0.933033	17.2677	16.4498	0.952638
12.7286	17.0299	1.33793	15.2422	16.7955	1.10191	15.2422	18.2522	1.19748
128	171.255	1.33793	222.861	268.727	1.20581	178.527	150.123	0.840896	ZNF12	zinc finger protein 12
12.8171	17.1484	1.33793	14.6213	15.5625	1.06437	18.507	18.8959	1.02101	TTLL3	tubulin tyrosine ligase-like family member 3
6936.54	9280.58	1.33793	8599.28	8659.09	1.00696	6038.61	5996.9	0.993092	YWHAZ	tyrosine 3-monooxygenase/tryptophan 5-monooxygenase activation protein, zeta
247.28	330.842	1.33793	242.191	282.088	1.16473	284.05	286.026	1.00696	ARFGEF1	ADP-ribosylation factor guanine nucleotide-exchange factor 1 (brefeldin A-inhibited)
4359.66	5792.62	1.32869	3281.18	2916.45	0.888843	4389.98	4837.35	1.10191	CYB5R3	cytochrome b5 reductase 3
210.839	280.139	1.32869	310.834	298.172	0.959264	145.009	186.108	1.28343	LANCL1	LanC lantibiotic synthetase component C-like 1 (bacterial)
330.842	439.586	1.32869	125.366	55.3304	0.441351	867.067	1136.2	1.31039	HSPA2	heat shock 70kDa protein 2
477.713	634.73	1.32869	21.7057	22.6274	1.04247	52.3457	60.1295	1.1487	SPAG4	sperm associated antigen 4
272.479	362.039	1.32869	188.706	200.854	1.06437	404.501	639.145	1.58008	CTDSP2	CTD small phosphatase 2
849.223	1128.35	1.32869	530.056	385.343	0.726986	719.076	749.612	1.04247	TMEM219	transmembrane protein 219
53.8174	71.5064	1.32869	137.187	157.586	1.1487	70.0348	101.125	1.44393	NECAP2	NECAP endocytosis associated 2
487.751	648.067	1.32869	968.763	1024	1.05702	433.534	572.051	1.31951	DHX36	DEAH (Asp-Glu-Ala-His) box polypeptide 36
106.891	142.025	1.32869	294.067	401.707	1.36604	130.69	140.07	1.07177	PLA2G6	phospholipase A2, group VI (cytosolic, calcium-independent)
421.679	560.278	1.32869	340.144	312.996	0.920188	467.882	630.346	1.34723	PSEN1	presenilin 1
39.1245	51.9842	1.32869	25.2813	29.2426	1.15669	116.162	102.537	0.882703	LINC01119	long intergenic non-protein coding RNA 1119
250.732	333.144	1.32869	205.074	160.898	0.784584	249	225.972	0.907519	TOX4	TOX high mobility group box family member 4
104.691	139.102	1.32869	107.635	85.6274	0.795536	57.2816	73.5167	1.28343	DBNDD1	dysbindin (dystrobrevin binding protein 1) domain containing 1
64.8934	86.2229	1.32869	109.137	116.97	1.07177	84.4485	81.5719	0.965936	U2AF1L4	U2 small nuclear RNA auxiliary factor 1-like 4
118.603	157.586	1.32869	176.069	119.428	0.678302	101.829	69.551	0.68302	HFE	hemochromatosis
118.603	157.586	1.32869	215.269	194.012	0.90125	109.137	112.986	1.03526	MLLT10	myeloid/lymphoid or mixed-lineage leukemia; translocated to, 10
101.125	134.364	1.32869	80.4489	78.249	0.972655	93.0542	141.044	1.51572	CEACAM19	carcinoembryonic antigen-related cell adhesion molecule 19
9.71356	12.9063	1.32869	9.84916	12.6407	1.28343	19.0273	13.4543	0.707107
31.3414	41.6429	1.32869	34.0598	49.18	1.44393	75.0614	52.7098	0.702222	GPATCH2L	G-patch domain containing 2 like
84.4485	112.206	1.32869	76.6386	94.3532	1.23114	144.007	133.436	0.926588	FBXW7	F-box and WD repeat domain containing 7, E3 ubiquitin protein ligase
39.1245	51.9842	1.32869	48.1679	91.7731	1.90528	58.892	56.493	0.959264
8.1681	10.8528	1.32869	7.51618	9.64646	1.28343	15.7797	17.6305	1.11729	TNRC18	trinucleotide repeat containing 18
131.599	174.853	1.32869	176.069	153.277	0.870551	157.586	205.074	1.30134	TTC23	tetratricopeptide repeat domain 23
92.4115	122.786	1.32869	124.5	111.43	0.895025	103.968	121.095	1.16473	FBXO42	F-box protein 42
604.668	803.414	1.32869	648.067	477.713	0.737135	639.145	643.591	1.00696	DEDD	death effector domain containing
35.7532	47.5048	1.32869	29.6508	31.5594	1.06437	51.6251	38.3193	0.742262
284.05	377.413	1.32869	261.379	266.871	1.02101	317.365	415.873	1.31039	DNAJC1	DnaJ (Hsp40) homolog, subfamily C, member 1
68.1197	90.5097	1.32869	71.0124	53.8174	0.757858	57.68	66.257	1.1487	UBE2H	ubiquitin conjugating enzyme E2H
11.9588	15.8895	1.32869	15.0324	21.1121	1.40444	15.7797	14.0257	0.888843	PELI1	pellino E3 ubiquitin protein ligase 1
40.7859	54.1917	1.32869	39.6706	37.5307	0.946058	36.5044	45.2548	1.23971	LOC105374953	uncharacterized LOC105374953
53.4456	71.0124	1.32869	69.0706	56.1028	0.812252	46.5271	69.0706	1.48452	LOC105372482	uncharacterized LOC105372482
11.3924	15.1369	1.32869	10.7779	10.7034	0.993092	10.9283	11.2356	1.02811	RFTN1	raftlin, lipid raft linker 1
101.829	135.298	1.32869	109.896	109.896	1	125.366	139.102	1.10957	LOC105372343	uncharacterized LOC105372343
288.015	382.681	1.32869	377.413	304.437	0.806642	372.217	404.501	1.08673	RYBP	RING1 and YY1 binding protein
20.2521	26.9087	1.32869	20.1122	19.2929	0.959264	22.6274	23.9176	1.05702	COMMD7	COMM domain containing 7
8.1681	10.8528	1.32869	9.51366	10.2674	1.07923	10.1965	9.78112	0.959264	LINC00158	long intergenic non-protein coding RNA 158
84.4485	112.206	1.32869	77.7085	73.5167	0.946058	73.0089	89.8845	1.23114	KLC3	kinesin light chain 3
1234.75	1640.59	1.32869	935.763	855.13	0.913831	199.466	304.437	1.52626	FBXO32	F-box protein 32
1770.57	2352.53	1.32869	2797.65	3191.46	1.14076	1200.98	657.114	0.547147	FDFT1	farnesyl-diphosphate farnesyltransferase 1
265.028	352.139	1.32869	89.8845	94.3532	1.04972	212.306	342.509	1.61328	PARD3B	par-3 family cell polarity regulator beta
820.296	1089.92	1.32869	739.292	388.023	0.524858	897.644	962.071	1.07177	HBP1	HMG-box transcription factor 1
121.095	160.898	1.32869	29.8571	33.5909	1.12506	80.4489	104.691	1.30134	TRIOBP	TRIO and F-actin binding protein
321.795	427.565	1.32869	719.076	837.532	1.16473	588.134	572.051	0.972655	ANGPTL2	angiopoietin like 2
54.9482	73.0089	1.32869	9.12611	10.1965	1.11729	10.2674	11.3137	1.10191	BRINP1	bone morphogenetic protein/retinoic acid inducible neural-specific 1
33.1285	44.0173	1.32869	39.6706	45.5696	1.1487	100.427	103.968	1.03526	MAN1A2	mannosidase, alpha, class 1A, member 2
1770.57	2352.53	1.32869	2091.03	2048	0.97942	1136.2	2469.49	2.17347	TMX1	thioredoxin-related transmembrane protein 1
357.054	474.413	1.32869	254.232	203.657	0.80107	330.842	288.015	0.870551	CDC73	cell division cycle 73
183.546	243.875	1.32869	243.875	330.842	1.3566	144.007	203.657	1.41421	OGDH	oxoglutarate (alpha-ketoglutarate) dehydrogenase (lipoamide)
95.6704	127.116	1.32869	97.6806	140.07	1.43396	157.586	243.875	1.54756	TSC2	tuberous sclerosis 2
643.591	855.13	1.32869	401.707	584.071	1.45397	1024	556.408	0.543367	AHSA2	AHA1, activator of heat shock 90kDa protein ATPase homolog 2 (yeast)
41.6429	55.3304	1.32869	84.4485	111.43	1.31951	50.5626	94.3532	1.86607	CDK17	cyclin-dependent kinase 17
205.074	272.479	1.32869	308.687	218.275	0.707107	150.123	105.42	0.702222	YWHAZ	tyrosine 3-monooxygenase/tryptophan 5-monooxygenase activation protein, zeta
76.6386	101.829	1.32869	164.279	168.897	1.02811	76.6386	90.5097	1.18099	PPIP5K1	diphosphoinositol pentakisphosphate kinase 1
11.3137	15.0324	1.32869	12.042	14.8254	1.23114	29.0406	35.7532	1.23114	RRN3P2	RRN3 homolog, RNA polymerase I transcription factor pseudogene 2
81.0084	107.635	1.32869	72.5046	61.3929	0.846745	58.4852	49.5221	0.846745	COQ7	coenzyme Q7 homolog, ubiquinone (yeast)
639.145	849.223	1.32869	388.023	344.892	0.888843	621.668	382.681	0.615572	RIOK3	RIO kinase 3
354.588	471.136	1.32869	504.951	537.455	1.06437	333.144	288.015	0.864537	SRPK2	SRSF protein kinase 2
20.1122	26.7228	1.32869	17.5087	23.1029	1.31951	41.9326	39.1245	0.933033
390.722	519.147	1.32869	393.44	526.394	1.33793	600.491	430.539	0.716978	ORMDL1	ORMDL sphingolipid biosynthesis regulator 1
831.746	1105.13	1.32869	1160.07	1314.23	1.13288	922.88	955.426	1.03526	BAG6	BCL2 associated athanogene 6
28.84	38.3193	1.32869	65.3448	64.8934	0.993092	37.2715	53.4456	1.43396
151.167	200.854	1.32869	461.44	377.413	0.817902	230.72	198.088	0.858565	SETDB2	SET domain, bifurcated 2
90.5097	120.259	1.32869	120.259	181.019	1.50525	110.661	158.683	1.43396	KMT2B	lysine (K)-specific methyltransferase 2B
19.1597	25.4572	1.32869	18.6357	23.5883	1.26576	38.0546	28.6408	0.752623
147.033	195.361	1.32869	172.446	158.683	0.920188	242.191	199.466	0.823591	RIT1	Ras-like without CAAX 1
50.9143	67.6492	1.32869	43.1115	56.1028	1.30134	75.0614	86.8227	1.15669	LINC01089	long intergenic non-protein coding RNA 1089
162.017	215.269	1.32869	205.074	238.856	1.16473	182.278	306.555	1.68179	IL17RA	interleukin 17 receptor A
42.5179	56.493	1.32869	52.3457	88.0347	1.68179	68.5935	55.7152	0.812252
461.44	613.109	1.32869	508.463	471.136	0.926588	464.65	427.565	0.920188	ARIH1	ariadne RBR E3 ubiquitin protein ligase 1
62.2499	82.7106	1.32869	58.4852	100.427	1.71713	90.5097	88.0347	0.972655	STAG3L1; STAG3L2; STAG3L3	stromal antigen 3-like 1 (pseudogene); stromal antigen 3-like 2 (pseudogene); stromal antigen 3-like 3 (pseudogene)
9.38268	12.4666	1.32869	13.0864	13.737	1.04972	21.259	9.57983	0.450625	SRSF11	serine/arginine-rich splicing factor 11
10.4107	13.8326	1.32869	13.0864	11.5514	0.882703	6.9644	10.1261	1.45397	TOB1-AS1	TOB1 antisense RNA 1
526.394	699.413	1.32869	604.668	608.874	1.00696	694.581	526.394	0.757858	MLLT10	myeloid/lymphoid or mixed-lineage leukemia; translocated to, 10
18.507	24.59	1.32869	12.996	11.5514	0.888843	11.4716	11.0809	0.965936	L3MBTL4	l(3)mbt-like 4 (Drosophila)
28.443	37.7918	1.32869	38.5859	41.6429	1.07923	24.0839	42.2243	1.75321	CX3CL1	chemokine (C-X3-C motif) ligand 1
32.8996	43.7133	1.32869	43.4113	43.1115	0.993092	51.6251	32.6724	0.632878	ATXN3	ataxin 3
9.38268	12.4666	1.32869	11.3924	11.3924	1	10.7779	18.1261	1.68179
5.50217	7.31065	1.32869	5.6962	9.57983	1.68179	7.67411	6.9644	0.907519
12.996	17.2677	1.32869	13.6422	12.1257	0.888843	14.2215	13.4543	0.946058	GLUL	glutamate-ammonia ligase
114.563	152.219	1.32869	128	120.259	0.939523	131.599	165.421	1.25701	FBXL19	F-box and leucine-rich repeat protein 19
19.1597	25.4572	1.32869	20.5348	21.7057	1.05702	16.3362	14.3204	0.876606
134.364	178.527	1.32869	172.446	138.141	0.80107	149.086	142.025	0.952638	TWF1	twinfilin actin binding protein 1
16.2234	21.5557	1.32869	21.7057	16	0.737135	17.1484	15.7797	0.920188
34.2968	45.5696	1.32869	38.8542	54.9482	1.41421	37.7918	34.7755	0.920188
10.0561	13.3614	1.32869	10.4831	10.0561	0.959264	10.1965	10.9283	1.07177	LINC01057	long intergenic non-protein coding RNA 1057
28.2465	37.5307	1.32869	29.0406	28.2465	0.972655	31.3414	29.446	0.939523
256	340.144	1.32869	247.28	263.197	1.06437	344.892	357.054	1.03526	BRD4	bromodomain containing 4
7.11074	9.44794	1.32869	5.77572	7.72749	1.33793	16	13.3614	0.835088	ZNF117	zinc finger protein 117
10.3388	13.737	1.32869	19.4271	34.5353	1.77769	68.5935	20.9663	0.30566
38.3193	50.9143	1.32869	33.1285	34.5353	1.04247	26.5382	27.4741	1.03526
128	170.072	1.32869	128	127.116	0.993092	128.89	141.044	1.09429	LOC105379173	uncharacterized LOC105379173
4.92458	6.54322	1.32869	4.82323	4.82323	1	4.75683	5.06303	1.06437
8	10.6295	1.32869	7.94474	7.11074	0.895025	8.9383	9.57983	1.07177	KIAA1324	KIAA1324
6.63456	8.81524	1.32869	7.21	7.78124	1.07923	7.26015	8.51496	1.17283
7.3615	9.78112	1.32869	6.36429	11.1579	1.75321	8.22491	7.94474	0.965936
8.45614	11.2356	1.32869	7.6211	8.33973	1.09429	87.4266	57.68	0.659754	SYNE1	spectrin repeat containing, nuclear envelope 1
9.25351	12.295	1.32869	10.1965	12.6407	1.23971	140.07	64.8934	0.463294	LINC00537	long intergenic non-protein coding RNA 537
19.8353	26.3549	1.32869	407.315	374.806	0.920188	21.4068	18.2522	0.852635	ZNF704	zinc finger protein 704
19.8353	26.3549	1.32869	27.2843	48.1679	1.76541	89.2636	74.028	0.82932	PABPC1L	poly(A) binding protein, cytoplasmic 1-like
19.0273	25.2813	1.32869	59.3016	42.8137	0.721965	18.2522	19.2929	1.05702
64	85.0359	1.32869	41.6429	45.8866	1.10191	75.0614	88.647	1.18099	LOC101928762	uncharacterized LOC101928762
12.5533	16.6795	1.32869	22.3159	20.6776	0.926588	13.9288	15.455	1.10957
32	42.5179	1.32869	41.6429	58.4852	1.40444	29.0406	41.9326	1.44393	RBM33	RNA binding motif protein 33
49.5221	65.7993	1.32869	37.5307	54.1917	1.44393	72.5046	93.7015	1.29235	NFIX	nuclear factor I/X (CCAAT-binding transcription factor)
42.8137	56.8859	1.32869	55.7152	75.5835	1.3566	52.7098	66.7178	1.26576
7.51618	9.98664	1.32869	9.91766	13.4543	1.3566	14.2215	11.1579	0.784584	CRYGS	crystallin gamma S
23.5883	31.3414	1.32869	33.5909	23.1029	0.687771	31.3414	29.446	0.939523	PRKCA	protein kinase C, alpha
10.1965	13.5479	1.32869	9.51366	9.84916	1.03526	10.9283	14.2215	1.30134	NRP1	neuropilin 1
8.45614	11.2356	1.32869	8.75435	10.1261	1.15669	12.1257	17.5087	1.44393
7.6211	10.1261	1.32869	8.45614	19.4271	2.2974	8.63383	8.05564	0.933033
10.1965	13.5479	1.32869	8.39773	9.18959	1.09429	10.2674	8.63383	0.840896
11.7127	15.5625	1.32869	11.4716	14.0257	1.22264	15.7797	17.1484	1.08673	BSDC1	BSD domain containing 1
6.23332	8.28212	1.32869	6.06287	7.21	1.18921	7.67411	7.21	0.939523	LOC105379250	uncharacterized LOC105379250
14.5203	19.2929	1.32869	24.0839	24.59	1.02101	14.8254	16.6795	1.12506	ATP5J2-PTCD1; PTCD1	ATP5J2-PTCD1 readthrough; pentatricopeptide repeat domain 1
26.9087	35.7532	1.32869	19.6983	18.0009	0.913831	24.0839	22.9433	0.952638	RNF207	ring finger protein 207
30.4844	40.5042	1.32869	36.0019	30.6965	0.852635	28.2465	36.5044	1.29235	ADRA2B	adrenoceptor alpha 2B
12.5533	16.6795	1.32869	13.737	14.9285	1.08673	13.6422	17.6305	1.29235	DNAJC30	DnaJ (Hsp40) homolog, subfamily C, member 30
25.1067	33.3589	1.32869	31.5594	36.5044	1.15669	30.2738	27.8576	0.920188	SMG7	SMG7 nonsense mediated mRNA decay factor
7.26015	9.64646	1.32869	8	8.63383	1.07923	8	6.82108	0.852635
7.51618	9.98664	1.32869	8.45614	8.75435	1.03526	8.57419	9.18959	1.07177
7.51618	9.98664	1.32869	7.94474	9.31787	1.17283	8.51496	9.64646	1.13288
5.89708	7.83536	1.32869	6.63456	7.1602	1.07923	929.3	588.134	0.632878	TCEAL7	transcription elongation factor A (SII)-like 7
16.6795	22.1618	1.32869	7.46426	7.3615	0.986233	11.6318	10.6295	0.913831
51.2685	68.1197	1.32869	116.97	74.5429	0.63728	42.5179	37.5307	0.882703
11.8762	15.7797	1.32869	13.4543	21.8566	1.6245	15.455	9.51366	0.615572	NUDT12	nudix hydrolase 12
32.4467	43.1115	1.32869	31.3414	39.1245	1.24833	26.7228	47.8352	1.79005	MUC5AC	mucin 5AC, oligomeric mucus/gel-forming
4.72397	6.27667	1.32869	5.20537	5.02805	0.965936	5.09824	5.61778	1.10191	PAH	phenylalanine hydroxylase
75.0614	99.7331	1.32869	82.1393	115.36	1.40444	106.891	85.6274	0.80107	MDM4	MDM4, p53 regulator
69.0706	91.7731	1.32869	56.8859	82.1393	1.44393	85.6274	68.5935	0.80107
198.088	263.197	1.32869	302.334	268.727	0.888843	212.306	229.126	1.07923	EXOC5	exocyst complex component 5
12.8171	17.0299	1.32869	15.2422	13.4543	0.882703	16.5642	19.9733	1.20581
3281.18	4359.66	1.32869	282.088	249	0.882703	1722.16	1937.53	1.12506	PLOD2	procollagen-lysine, 2-oxoglutarate 5-dioxygenase 2
689.784	916.506	1.32869	182.278	227.544	1.24833	2256.7	3326.99	1.47427	PALLD	palladin, cytoskeletal associated protein
1192.69	1584.71	1.32869	2048	3019.3	1.47427	826.001	584.071	0.707107	SQLE	squalene epoxidase
79.3413	105.42	1.32869	23.9176	19.1597	0.80107	68.1197	70.5219	1.03526	ARSD	arylsulfatase D
141.044	187.403	1.32869	58.0812	77.1717	1.32869	257.781	340.144	1.31951	TLN1	talin 1
3191.46	4240.45	1.32869	4153.18	4705.07	1.13288	2241.11	1820.35	0.812252	DBI	diazepam binding inhibitor (GABA receptor modulator, acyl-CoA binding protein)
73.0089	97.0059	1.32869	93.7015	59.7141	0.63728	48.8403	38.5859	0.790041	TTC30B	tetratricopeptide repeat domain 30B
257.781	342.509	1.32869	128.89	163.144	1.26576	207.937	330.842	1.59107	EHD1	EH domain containing 1
63.5579	84.4485	1.32869	53.4456	49.18	0.920188	160.898	119.428	0.742262	NACAD	NAC alpha domain containing
474.413	630.346	1.32869	436.549	240.518	0.550953	424.612	474.413	1.11729	RALB	v-ral simian leukemia viral oncogene homolog B
106.153	141.044	1.32869	83.8652	43.4113	0.517632	56.1028	43.4113	0.773782	TTC30A	tetratricopeptide repeat domain 30A
159.786	212.306	1.32869	168.897	149.086	0.882703	240.518	232.325	0.965936	RNF41	ring finger protein 41, E3 ubiquitin protein ligase
35.5062	47.1766	1.32869	53.8174	67.1819	1.24833	26.7228	33.3589	1.24833	SHOX2	short stature homeobox 2
55.3304	73.5167	1.32869	151.167	143.013	0.946058	57.2816	56.493	0.986233	TNRC6C-AS1	TNRC6C antisense RNA 1
55.3304	73.5167	1.32869	52.7098	77.1717	1.46409	134.364	62.6829	0.466516	CHD2	chromodomain helicase DNA binding protein 2
116.162	154.343	1.32869	107.635	187.403	1.7411	298.172	134.364	0.450625
99.7331	132.514	1.32869	94.3532	89.2636	0.946058	92.4115	96.3358	1.04247	SSH3	slingshot protein phosphatase 3
36.5044	48.5029	1.32869	58.4852	57.68	0.986233	31.125	50.9143	1.6358	SLC37A1	solute carrier family 37 (glucose-6-phosphate transporter), member 1
464.65	617.374	1.32869	302.334	461.44	1.52626	530.056	404.501	0.76313	KMT2C	lysine (K)-specific methyltransferase 2C
60.5477	80.4489	1.32869	56.8859	58.0812	1.02101	44.3235	32.2226	0.726986
142.025	188.706	1.32869	172.446	188.706	1.09429	129.787	188.706	1.45397	PRRC2B	proline-rich coiled-coil 2B
29.8571	39.6706	1.32869	21.1121	22.9433	1.08673	19.9733	29.6508	1.48452	STS	steroid sulfatase (microsomal), isozyme S
24.4201	32.4467	1.32869	29.446	41.3553	1.40444	23.9176	43.1115	1.8025	ANKFY1	ankyrin repeat and FYVE domain containing 1
18.7654	24.9333	1.32869	20.5348	20.393	0.993092	19.5622	22.6274	1.15669	XIAP	X-linked inhibitor of apoptosis, E3 ubiquitin protein ligase
29.8571	39.6706	1.32869	37.2715	35.261	0.946058	29.8571	28.6408	0.959264	C9orf173-AS1; FAM166A	C9orf173 antisense RNA 1; family with sequence similarity 166, member A
17.2677	22.9433	1.32869	17.3878	19.6983	1.13288	15.1369	21.259	1.40444
109.137	145.009	1.32869	372.217	354.588	0.952638	106.891	97.0059	0.907519	C9orf91	chromosome 9 open reading frame 91
58.0812	77.1717	1.32869	144.007	131.599	0.913831	150.123	294.067	1.95884	S1PR2	sphingosine-1-phosphate receptor 2
296.112	393.44	1.32869	256	308.687	1.20581	497.999	413.001	0.82932	ATG2B	autophagy related 2B
388.023	515.561	1.32869	421.679	809.002	1.91853	709.176	541.193	0.76313	MDM4	MDM4, p53 regulator
491.143	648.067	1.31951	209.383	173.645	0.82932	398.932	357.054	0.895025	TSPAN31	tetraspanin 31
359.538	474.413	1.31951	445.722	461.44	1.03526	178.527	232.325	1.30134	ERMP1	endoplasmic reticulum metallopeptidase 1
105.42	139.102	1.31951	68.1197	51.9842	0.76313	45.8866	36.7583	0.80107	PNPLA4	patatin-like phospholipase domain containing 4
205.074	270.597	1.31951	458.253	410.148	0.895025	242.191	272.479	1.12506	OSBPL2	oxysterol binding protein-like 2
149.086	196.72	1.31951	176.069	213.783	1.21419	152.219	174.853	1.1487	CC2D1B	coiled-coil and C2 domain containing 1B
1278.29	1686.71	1.31951	975.501	1038.29	1.06437	1152.06	792.353	0.687771	ANXA7	annexin A7
57.68	76.1093	1.31951	68.5935	89.2636	1.30134	86.8227	75.0614	0.864537	SRSF11P1	serine/arginine-rich splicing factor 11 pseudogene 1
254.232	335.461	1.31951	54.9482	64.8934	1.18099	704.277	1370.04	1.94531	PTK7	protein tyrosine kinase 7 (inactive)
290.018	382.681	1.31951	170.072	203.657	1.19748	584.071	541.193	0.926588	RIC1	RIC1 homolog, RAB6A GEF complex partner 1
171.255	225.972	1.31951	186.108	308.687	1.65864	286.026	213.783	0.747425	ZNF621	zinc finger protein 621
37.2715	49.18	1.31951	13.0864	14.3204	1.09429	97.0059	44.6318	0.460094	ZNF471	zinc finger protein 471
49.5221	65.3448	1.31951	48.5029	48.5029	1	38.8542	112.206	2.88786	NACC2	NACC family member 2, BEN and BTB (POZ) domain containing
48.1679	63.5579	1.31951	34.0598	59.3016	1.7411	109.137	294.067	2.69447	EPAS1	endothelial PAS domain protein 1
20.2521	26.7228	1.31951	15.455	23.5883	1.52626	51.6251	74.5429	1.44393	ACSL4	acyl-CoA synthetase long-chain family member 4
52.7098	69.551	1.31951	57.2816	60.9688	1.06437	78.7932	134.364	1.70527	BCL2L2	BCL2-like 2
42.8137	56.493	1.31951	21.7057	20.6776	0.952638	35.0174	34.2968	0.97942	ULK2	unc-51 like autophagy activating kinase 2
9.71356	12.8171	1.31951	6.06287	5.65685	0.933033	5.31474	6.23332	1.17283	LOC283788	FSHD region gene 1 pseudogene
42.8137	56.493	1.31951	51.6251	44.3235	0.858565	31.5594	33.1285	1.04972	PKD1L2	polycystic kidney disease 1-like 2 (gene/pseudogene)
11.3924	15.0324	1.31951	8.57419	7.26015	0.846745	9.06307	11.2356	1.23971	LOC101928068	uncharacterized LOC101928068
28.84	38.0546	1.31951	32	40.5042	1.26576	38.3193	23.4254	0.61132	LPXN	leupaxin
23.9176	31.5594	1.31951	46.5271	31.125	0.668964	24.2515	29.6508	1.22264	RGS14	regulator of G-protein signaling 14
13.5479	17.8766	1.31951	15.5625	21.259	1.36604	25.2813	17.5087	0.692555	APC	adenomatous polyposis coli
14.723	19.4271	1.31951	16.6795	24.9333	1.49485	21.5557	23.7524	1.10191
8.05564	10.6295	1.31951	6.45313	8.57419	1.32869	6.9163	6.58873	0.952638	PGM5	phosphoglucomutase 5
16.2234	21.4068	1.31951	12.3805	13.5479	1.09429	21.5557	17.6305	0.817902	CAPZA1	capping protein (actin filament) muscle Z-line, alpha 1
46.8507	61.8199	1.31951	55.3304	48.1679	0.870551	39.6706	62.2499	1.56917
14.723	19.4271	1.31951	15.7797	18.1261	1.1487	15.8895	14.6213	0.920188
14.723	19.4271	1.31951	16.7955	18.3792	1.09429	14.5203	16.4498	1.13288	GPM6A	glycoprotein M6A
22.0087	29.0406	1.31951	26.7228	28.6408	1.07177	24.761	20.6776	0.835088
97.0059	128	1.31951	20.1122	21.4068	1.06437	26.3549	24.9333	0.946058	CD24	CD24 molecule
7.1602	9.44794	1.31951	11.9588	16.7955	1.40444	23.7524	43.1115	1.81504	RCAN2	regulator of calcineurin 2
19.2929	25.4572	1.31951	26.7228	39.1245	1.46409	33.1285	32.6724	0.986233
106.891	141.044	1.31951	739.292	487.751	0.659754	104.691	75.0614	0.716978	MDFIC	MyoD family inhibitor domain containing
118.603	156.498	1.31951	19.4271	15.6707	0.806642	69.0706	69.0706	1	SLC9B2	solute carrier family 9, subfamily B (NHA2, cation proton antiporter 2), member 2
184.823	243.875	1.31951	15.455	18.3792	1.18921	88.0347	326.288	3.70635	FIBIN	fin bud initiation factor homolog (zebrafish)
24.761	32.6724	1.31951	229.126	190.019	0.82932	37.5307	39.6706	1.05702	MTUS1	microtubule associated tumor suppressor 1
93.0542	122.786	1.31951	40.5042	34.5353	0.852635	31.3414	39.6706	1.26576	TNFSF12-TNFSF13; TNFSF13	TNFSF12-TNFSF13 readthrough; tumor necrosis factor (ligand) superfamily, member 13
118.603	156.498	1.31951	89.2636	70.5219	0.790041	133.436	76.1093	0.570382	ROGDI	rogdi homolog
464.65	613.109	1.31951	1217.75	1226.22	1.00696	572.051	497.999	0.870551	LONP2	lon peptidase 2, peroxisomal
776.047	1024	1.31951	729.114	630.346	0.864537	544.958	461.44	0.846745	SNX2	sorting nexin 2
230.72	304.437	1.31951	451.944	448.822	0.993092	280.139	280.139	1	2018-09-09	septin 9
93.0542	122.786	1.31951	198.088	210.839	1.06437	113.772	168.897	1.48452	IL17RA	interleukin 17 receptor A
229.126	302.334	1.31951	205.074	178.527	0.870551	326.288	342.509	1.04972	RNF146	ring finger protein 146
60.9688	80.4489	1.31951	47.8352	74.5429	1.55833	178.527	62.6829	0.351111	CNOT7	CCR4-NOT transcription complex subunit 7
221.322	292.036	1.31951	424.612	312.996	0.737135	203.657	202.251	0.993092	PIP4K2A	phosphatidylinositol-5-phosphate 4-kinase, type II, alpha
97.6806	128.89	1.31951	118.603	150.123	1.26576	64.4452	78.249	1.21419	IDI2-AS1	IDI2 antisense RNA 1
270.597	357.054	1.31951	192.672	242.191	1.25701	330.842	319.573	0.965936	KLF9	Kruppel-like factor 9
27.2843	36.0019	1.31951	25.4572	17.5087	0.687771	30.2738	46.8507	1.54756	MMP11	matrix metallopeptidase 11
57.2816	75.5835	1.31951	32	60.5477	1.89212	136.239	66.257	0.486327	TMEM43	transmembrane protein 43
14.9285	19.6983	1.31951	26.7228	63.5579	2.37841	28.0514	29.2426	1.04247	AHCYL1	adenosylhomocysteinase like 1
71.0124	93.7015	1.31951	71.5064	92.4115	1.29235	184.823	99.0442	0.535887	TRMT10B	tRNA methyltransferase 10B
195.361	257.781	1.31951	250.732	206.5	0.823591	127.116	242.191	1.90528	TSKU	tsukushi, small leucine rich proteoglycan
13.8326	18.2522	1.31951	7.56846	8.63383	1.14076	7.11074	8	1.12506	BEST3	bestrophin 3
11.5514	15.2422	1.31951	21.5557	22.7848	1.05702	13.5479	11.9588	0.882703	LOC105377371	uncharacterized LOC105377371
67.6492	89.2636	1.31951	106.153	110.661	1.04247	89.8845	71.5064	0.795536	ZNF222	zinc finger protein 222
99.0442	130.69	1.31951	90.5097	115.36	1.27456	109.896	144.007	1.31039	CASP8	caspase 8, apoptosis-related cysteine peptidase
89.2636	117.784	1.31951	59.7141	96.3358	1.61328	121.095	123.64	1.02101	RPL32P3	ribosomal protein L32 pseudogene 3
12.7286	16.7955	1.31951	19.5622	32.8996	1.68179	25.6342	16	0.624165	OFD1	oral-facial-digital syndrome 1
82.7106	109.137	1.31951	89.8845	108.383	1.20581	102.537	127.116	1.23971	ZNF264	zinc finger protein 264
122.786	162.017	1.31951	86.2229	110.661	1.28343	128	187.403	1.46409	MTF1	metal-regulatory transcription factor 1
13.8326	18.2522	1.31951	13.737	20.8215	1.51572	49.8665	14.9285	0.29937	CEP135	centrosomal protein 135kDa
93.0542	122.786	1.31951	71.5064	78.249	1.09429	70.5219	112.206	1.59107	AGPAT3	1-acylglycerol-3-phosphate O-acyltransferase 3
58.892	77.7085	1.31951	70.5219	97.0059	1.37554	51.6251	71.5064	1.38511	NUMA1	nuclear mitotic apparatus protein 1
85.6274	112.986	1.31951	69.0706	61.3929	0.888843	79.3413	88.0347	1.10957	LRSAM1	leucine rich repeat and sterile alpha motif containing 1
74.028	97.6806	1.31951	69.551	93.0542	1.33793	64.8934	77.7085	1.19748	AKT3	v-akt murine thymoma viral oncogene homolog 3
268.727	354.588	1.31951	238.856	259.574	1.08673	216.767	235.568	1.08673	AGGF1	angiogenic factor with G-patch and FHA domains 1
6.77396	8.9383	1.31951	7.01285	6.9644	0.993092	12.5533	7.56846	0.602904	PUS10	pseudouridylate synthase 10
11.7127	15.455	1.31951	16.7955	25.1067	1.49485	28.6408	17.8766	0.624165	EIF3M	eukaryotic translation initiation factor 3, subunit M
330.842	436.549	1.31951	357.054	369.646	1.03526	337.794	335.461	0.993092	SOS1	SOS Ras/Rac guanine nucleotide exchange factor 1
8.22491	10.8528	1.31951	8.9383	17.1484	1.91853	22.9433	11.6318	0.50698	EXOSC1	exosome component 1
19.5622	25.8125	1.31951	18.6357	17.7531	0.952638	20.9663	28.6408	1.36604	CHRD	chordin
19.1597	25.2813	1.31951	26.9087	18.507	0.687771	11.7942	18.1261	1.53688	DARS-AS1	DARS antisense RNA 1
6.23332	8.22491	1.31951	6.06287	6.10504	1.00696	7.4127	7.72749	1.04247
82.7106	109.137	1.31951	104.691	133.436	1.27456	97.0059	119.428	1.23114	EHMT2	euchromatic histone-lysine N-methyltransferase 2
464.65	613.109	1.31951	596.344	544.958	0.913831	537.455	572.051	1.06437	ZNF410	zinc finger protein 410
99.0442	130.69	1.31951	101.125	100.427	0.993092	103.25	144.007	1.39474	LOC105372343	uncharacterized LOC105372343
19.1597	25.2813	1.31951	17.6305	21.1121	1.19748	26.9087	23.4254	0.870551	DNASE1	deoxyribonuclease I
10.4831	13.8326	1.31951	11.1579	11.7127	1.04972	9.31787	12.295	1.31951	HPGDS	hematopoietic prostaglandin D synthase
14.8254	19.5622	1.31951	19.9733	17.5087	0.876606	18.0009	20.2521	1.12506	FSTL1; LOC105374067	follistatin like 1; uncharacterized LOC105374067
10.4831	13.8326	1.31951	10.4831	10.2674	0.97942	14.2215	11.4716	0.806642
26.9087	35.5062	1.31951	31.779	33.3589	1.04972	28.443	34.5353	1.21419	PPARA	peroxisome proliferator-activated receptor alpha
8.57419	11.3137	1.31951	9.44794	9.00047	0.952638	10.9283	13.0864	1.19748	KMT2A	lysine (K)-specific methyltransferase 2A
10.5561	13.9288	1.31951	11.0809	11.6318	1.04972	11.0809	14.9285	1.34723	IL36RN	interleukin 36 receptor antagonist
78.249	103.25	1.31951	95.0095	76.6386	0.806642	70.0348	97.6806	1.39474	UBE2H	ubiquitin conjugating enzyme E2H
11.0043	14.5203	1.31951	10.3388	12.042	1.16473	9.31787	11.4716	1.23114	CPEB3	cytoplasmic polyadenylation element binding protein 3
12.1257	16	1.31951	12.1257	17.0299	1.40444	10.8528	14.723	1.3566	CYSLTR2	cysteinyl leukotriene receptor 2
6.23332	8.22491	1.31951	6.58873	7.51618	1.14076	8.33973	7.67411	0.920188	ARHGEF12	Rho guanine nucleotide exchange factor (GEF) 12
7.51618	9.91766	1.31951	7.78124	9.71356	1.24833	7.88986	8.28212	1.04972
7.56846	9.98664	1.31951	8.39773	9.84916	1.17283	9.18959	9.31787	1.01396	MLLT10P1	myeloid/lymphoid or mixed-lineage leukemia; translocated to, 10 pseudogene 1
7.4127	9.78112	1.31951	7.72749	8.51496	1.10191	10.7779	10.4107	0.965936	PSMD6	proteasome 26S subunit, non-ATPase 6
11.0043	14.5203	1.31951	10.5561	12.5533	1.18921	10.6295	13.6422	1.28343	UCP1	uncoupling protein 1 (mitochondrial, proton carrier)
160.898	212.306	1.31951	156.498	200.854	1.28343	6382.92	8779.97	1.37554	COL6A1	collagen, type VI, alpha 1
7.31065	9.64646	1.31951	2610.3	3640.7	1.39474	15.3482	18.0009	1.17283	GPM6B	glycoprotein M6B
461.44	608.874	1.31951	171.255	131.599	0.768438	74.028	74.028	1	ABLIM1	actin binding LIM protein 1
1016.93	1341.84	1.31951	4211.15	6080.61	1.44393	1251.98	2320.15	1.85318	MAFF	v-maf avian musculoaponeurotic fibrosarcoma oncogene homolog F
568.1	749.612	1.31951	481.036	544.958	1.13288	1833.01	1468.37	0.80107	MAGED2	MAGE family member D2
135.298	178.527	1.31951	342.509	464.65	1.3566	143.013	122.786	0.858565	LINS1	lines homolog 1
86.8227	114.563	1.31951	48.1679	44.9422	0.933033	109.896	101.829	0.926588	ZSCAN30	zinc finger and SCAN domain containing 30
125.366	165.421	1.31951	52.7098	54.1917	1.02811	71.5064	101.125	1.41421	SEZ6L2	seizure related 6 homolog (mouse)-like 2
867.067	1144.1	1.31951	885.286	1360.57	1.53688	1978.24	1782.89	0.90125	NISCH	nischarin
324.034	427.565	1.31951	680.287	613.109	0.90125	374.806	347.291	0.926588	PLEKHA8	pleckstrin homology domain containing, family A (phosphoinositide binding specific) member 8
6.82108	9.00047	1.31951	6.6807	7.1602	1.07177	23.9176	18.6357	0.779165	HOXB-AS1	HOXB cluster antisense RNA 1
1618	2134.97	1.31951	1031.12	855.13	0.82932	2320.15	1618	0.697372	SH3BGRL	SH3 domain binding glutamate-rich protein like
76.6386	101.125	1.31951	139.102	105.42	0.757858	58.0812	59.7141	1.02811	NCK1-AS1	NCK1 antisense RNA 1 (head to head)
19.6983	25.9921	1.31951	17.8766	10.3388	0.578344	38.0546	44.0173	1.15669	LOC728730	uncharacterized LOC728730
439.586	580.037	1.31951	786.88	729.114	0.926588	266.871	310.834	1.16473	B3GNT2	UDP-GlcNAc:betaGal beta-1,3-N-acetylglucosaminyltransferase 2
1629.26	2149.82	1.31951	1287.18	1031.12	0.80107	1509.65	1910.85	1.26576	HLA-G	major histocompatibility complex, class I, G
86.2229	113.772	1.31951	97.6806	95.0095	0.972655	56.8859	107.635	1.89212	DNAJC5	DnaJ (Hsp40) homolog, subfamily C, member 5
11.8762	15.6707	1.31951	13.2691	30.2738	2.28153	8.81524	8.28212	0.939523	KCNQ5	potassium channel, voltage gated KQT-like subfamily Q, member 5
125.366	165.421	1.31951	121.938	160.898	1.31951	125.366	177.294	1.41421	DHX38	DEAH (Asp-Glu-Ala-His) box polypeptide 38
21.1121	27.8576	1.31951	34.0598	43.7133	1.28343	19.0273	46.5271	2.44528	RAPGEF1	Rap guanine nucleotide exchange factor 1
22.7848	30.0647	1.31951	18.0009	30.0647	1.67018	53.0765	36.7583	0.692555	CDC42BPB	CDC42 binding protein kinase beta (DMPK-like)
390.722	515.561	1.31951	380.038	374.806	0.986233	367.093	556.408	1.51572	MGRN1	mahogunin ring finger 1, E3 ubiquitin protein ligase
544.958	719.076	1.31951	461.44	820.296	1.77769	652.575	580.037	0.888843	ANKHD1; ANKHD1-EIF4EBP3	ankyrin repeat and KH domain containing 1; ANKHD1-EIF4EBP3 readthrough
324.034	427.565	1.31951	458.253	354.588	0.773782	282.088	280.139	0.993092	CLN5	ceroid-lipofuscinosis, neuronal 5
14.42	19.0273	1.31951	35.261	32	0.907519	13.3614	12.2101	0.913831	RASEF	RAS and EF-hand domain containing
7.94474	10.4831	1.31951	11.0809	15.8895	1.43396	13.8326	9.18959	0.664343
58.4852	77.1717	1.31951	85.6274	96.3358	1.12506	56.8859	82.7106	1.45397	WASL	Wiskott-Aldrich syndrome-like
23.5883	31.125	1.31951	19.9733	28.443	1.42405	49.8665	29.2426	0.586417
8.63383	11.3924	1.31951	7.78124	7.56846	0.972655	14.3204	10.2674	0.716978
12.5533	16.5642	1.31951	10.9283	15.455	1.41421	12.2101	12.5533	1.02811	COX10	COX10 heme A:farnesyltransferase cytochrome c oxidase assembly factor
11.8762	15.6707	1.31951	12.4666	18.1261	1.45397	18.1261	17.2677	0.952638
99.7331	131.599	1.31951	118.603	126.238	1.06437	117.784	136.239	1.15669	TRIM16L	tripartite motif containing 16-like
23.4254	30.91	1.31951	21.8566	32.4467	1.48452	21.259	24.9333	1.17283	ZNF326	zinc finger protein 326
15.2422	20.1122	1.31951	18.507	19.6983	1.06437	13.5479	13.9288	1.02811
9.38268	12.3805	1.31951	8.87656	10.8528	1.22264	11.2356	11.9588	1.06437
16.6795	22.0087	1.31951	20.6776	23.1029	1.11729	25.8125	23.4254	0.907519
32	42.2243	1.31951	38.8542	40.7859	1.04972	28.84	39.1245	1.3566
21.1121	27.8576	1.31951	37.7918	37.5307	0.993092	41.9326	36.0019	0.858565
8.11168	10.7034	1.31951	9.00047	9.57983	1.06437	10.0561	11.5514	1.1487	SLC26A4	solute carrier family 26 (anion exchanger), member 4
13.1775	17.3878	1.31951	15.5625	17.0299	1.09429	15.455	14.1232	0.913831
8.28212	10.9283	1.31951	8.69388	8.69388	1	7.56846	7.94474	1.04972	LINC01243	long intergenic non-protein coding RNA 1243
32	42.2243	1.31951	31.779	39.6706	1.24833	36.7583	37.7918	1.02811
53.4456	70.5219	1.31951	58.4852	66.7178	1.14076	54.1917	70.0348	1.29235
128	168.897	1.31951	160.898	128.89	0.80107	141.044	212.306	1.50525	ORMDL3	ORMDL sphingolipid biosynthesis regulator 3
4.75683	6.27667	1.31951	5.46416	9.64646	1.76541	4.72397	5.35171	1.13288	ERAP2	endoplasmic reticulum aminopeptidase 2
5.9794	7.88986	1.31951	6.82108	9.38268	1.37554	7.11074	8.33973	1.17283
6.58873	8.69388	1.31951	8.87656	10.8528	1.22264	7.56846	8.45614	1.11729	CHCHD3	coiled-coil-helix-coiled-coil-helix domain containing 3
25.1067	33.1285	1.31951	26.3549	29.446	1.11729	29.2426	30.2738	1.03526	STRC	stereocilin
6.58873	8.69388	1.31951	7.56846	7.06162	0.933033	6.77396	6.10504	0.90125	SCIN	scinderin
17.3878	22.9433	1.31951	18.8959	23.9176	1.26576	20.9663	23.1029	1.10191
50.5626	66.7178	1.31951	48.1679	50.5626	1.04972	103.25	600.491	5.81589	C10orf10	chromosome 10 open reading frame 10
64	84.4485	1.31951	102.537	126.238	1.23114	74.028	112.206	1.51572	NCOA3	nuclear receptor coactivator 3
20.6776	27.2843	1.31951	57.2816	84.4485	1.47427	29.2426	25.1067	0.858565
30.6965	40.5042	1.31951	87.4266	54.1917	0.619854	41.0696	24.2515	0.590496	BRAF	B-Raf proto-oncogene, serine/threonine kinase
22.3159	29.446	1.31951	30.2738	31.5594	1.04247	20.393	44.9422	2.20381	PCDHB3	protocadherin beta 3
12.9063	17.0299	1.31951	8.51496	8.45614	0.993092	8	9.71356	1.21419	DOCK8	dedicator of cytokinesis 8
21.8566	28.84	1.31951	30.0647	51.2685	1.70527	29.8571	28.2465	0.946058
14.1232	18.6357	1.31951	16.1113	11.7942	0.732043	13.3614	12.6407	0.946058	ZNF114	zinc finger protein 114
8.45614	11.1579	1.31951	9.51366	9.25351	0.972655	12.9063	14.8254	1.1487	LOC100240735; LOC101928906; LOC102723678	uncharacterized LOC100240735; uncharacterized LOC101928906; uncharacterized LOC102723678
22.4711	29.6508	1.31951	18.2522	25.4572	1.39474	27.2843	33.5909	1.23114	EME2	essential meiotic structure-specific endonuclease subunit 2
18.7654	24.761	1.31951	18.1261	22.0087	1.21419	19.0273	24.761	1.30134	LOC100129935	lectin, galactoside-binding, soluble, 14 pseudogene
22.4711	29.6508	1.31951	26.5382	36.7583	1.38511	30.91	31.125	1.00696
17.2677	22.7848	1.31951	19.5622	22.3159	1.14076	17.2677	23.1029	1.33793
15.0324	19.8353	1.31951	23.9176	18.3792	0.768438	15.3482	24.0839	1.56917	SIX5	SIX homeobox 5
6.49802	8.57419	1.31951	6.82108	8.39773	1.23114	6.06287	5.93809	0.97942
50.5626	66.7178	1.31951	52.7098	63.5579	1.20581	67.6492	70.5219	1.04247	ZNF500	zinc finger protein 500
64	84.4485	1.31951	54.5686	78.7932	1.44393	66.257	73.0089	1.10191	SP1	Sp1 transcription factor
18.3792	24.2515	1.31951	23.5883	18.1261	0.768438	19.5622	21.4068	1.09429
25.8125	34.0598	1.31951	28.0514	31.5594	1.12506	30.6965	41.9326	1.36604
2241.11	2957.17	1.31951	57.68	73.0089	1.26576	685.019	1234.75	1.8025	CTSK	cathepsin K
501.463	661.685	1.31951	407.315	270.597	0.664343	837.532	809.002	0.965936	KDM5B	lysine (K)-specific demethylase 5B
596.344	786.88	1.31951	568.1	471.136	0.82932	390.722	342.509	0.876606	FBXO33	F-box protein 33
596.344	786.88	1.31951	1160.07	1398.83	1.20581	797.865	621.668	0.779165	ZNF24	zinc finger protein 24
73.0089	96.3358	1.31951	107.635	76.6386	0.712025	70.5219	67.1819	0.952638	HFE	hemochromatosis
71.5064	94.3532	1.31951	467.882	439.586	0.939523	145.009	156.498	1.07923	MYLIP	myosin regulatory light chain interacting protein
749.612	989.119	1.31951	433.534	333.144	0.768438	382.681	474.413	1.23971	PPME1	protein phosphatase methylesterase 1
120.259	158.683	1.31951	22.6274	26.5382	1.17283	91.1392	105.42	1.15669	ACSS3	acyl-CoA synthetase short-chain family member 3
497.999	657.114	1.31951	128.89	115.36	0.895025	308.687	164.279	0.532185	RPS27L	ribosomal protein S27-like
146.018	192.672	1.31951	357.054	222.861	0.624165	134.364	118.603	0.882703	PDK2	pyruvate dehydrogenase kinase, isozyme 2
282.088	372.217	1.31951	227.544	390.722	1.71713	530.056	652.575	1.23114	TNRC18	trinucleotide repeat containing 18
49.18	64.8934	1.31951	13.5479	17.6305	1.30134	44.0173	31.5594	0.716978	C5orf42	chromosome 5 open reading frame 42
352.139	464.65	1.31951	548.748	754.826	1.37554	382.681	315.173	0.823591	DEF8	differentially expressed in FDCP 8 homolog (mouse)
164.279	216.767	1.31951	261.379	321.795	1.23114	134.364	222.861	1.65864	ADAT3	adenosine deaminase, tRNA-specific 3
98.36	129.787	1.31951	240.518	181.019	0.752623	91.1392	100.427	1.10191	GABPA	GA binding protein transcription factor alpha subunit
56.493	74.5429	1.31951	24.0839	17.3878	0.721965	38.3193	25.8125	0.673617
44.9422	59.3016	1.31951	23.4254	20.2521	0.864537	28.84	32.4467	1.12506	PIAS2	protein inhibitor of activated STAT 2
155.417	205.074	1.31951	254.232	333.144	1.31039	186.108	210.839	1.13288	CLASRP	CLK4-associating serine/arginine rich protein
250.732	330.842	1.31951	304.437	268.727	0.882703	186.108	202.251	1.08673	PLEKHA3	pleckstrin homology domain containing, family A (phosphoinositide binding specific) member 3
749.612	989.119	1.31951	675.588	604.668	0.895025	849.223	820.296	0.965936	RELL1	RELT-like 1
59.7141	78.7932	1.31951	64	60.5477	0.946058	45.2548	97.0059	2.14355
1408.55	1858.6	1.31951	1428.22	897.644	0.628507	704.277	588.134	0.835088	ERO1A	endoplasmic reticulum oxidoreductase alpha
1686.71	2225.63	1.31951	1379.57	1314.23	0.952638	1820.35	1629.26	0.895025	ST13	suppression of tumorigenicity 13 (colon carcinoma) (Hsp70 interacting protein)
995.999	1314.23	1.31951	1074.91	1217.75	1.13288	1082.39	1858.6	1.71713	RBMS1	RNA binding motif, single stranded interacting protein 1
792.353	1045.52	1.31951	552.565	867.067	1.56917	1541.37	1112.82	0.721965	TTC3	tetratricopeptide repeat domain 3
580.037	760.076	1.31039	13.4543	11.3924	0.846745	754.826	2469.49	3.27161	FILIP1L	filamin A interacting protein 1-like
572.051	749.612	1.31039	15.6707	16.2234	1.03526	1573.76	1807.78	1.1487	FBN1	fibrillin 1
508.463	666.287	1.31039	133.436	163.144	1.22264	27.2843	38.5859	1.41421	NFIB	nuclear factor I/B
781.445	1024	1.31039	1105.13	1379.57	1.24833	218.275	232.325	1.06437	IRS2	insulin receptor substrate 2
240.518	315.173	1.31039	66.7178	119.428	1.79005	103.968	205.074	1.97247	SEZ6L2	seizure related 6 homolog (mouse)-like 2
3147.52	4124.49	1.31039	1341.84	1458.23	1.08673	8364.13	5595.3	0.668964	IL6ST	interleukin 6 signal transducer
263.197	344.892	1.31039	145.009	224.411	1.54756	359.538	173.645	0.482968	HIVEP1	human immunodeficiency virus type I enhancer binding protein 1
145.009	190.019	1.31039	87.4266	75.5835	0.864537	50.5626	95.6704	1.89212	JUND	jun D proto-oncogene
873.098	1144.1	1.31039	568.1	541.193	0.952638	592.224	548.748	0.926588	MTMR1	myotubularin related protein 1
91.7731	120.259	1.31039	45.8866	44.0173	0.959264	51.2685	65.7993	1.28343	NEIL1	nei-like DNA glycosylase 1
81.0084	106.153	1.31039	33.3589	62.6829	1.87905	93.0542	111.43	1.19748	KMT2A	lysine (K)-specific methyltransferase 2A
621.668	814.629	1.31039	494.559	694.581	1.40444	975.501	849.223	0.870551	UBR5	ubiquitin protein ligase E3 component n-recognin 5
604.668	792.353	1.31039	508.463	910.175	1.79005	765.363	1038.29	1.3566	RBM25	RNA binding motif protein 25
272.479	357.054	1.31039	410.148	352.139	0.858565	216.767	268.727	1.23971	RLF	rearranged L-myc fusion
62.6829	82.1393	1.31039	66.257	81.5719	1.23114	92.4115	119.428	1.29235	C7orf43	chromosome 7 open reading frame 43
20.2521	26.5382	1.31039	29.2426	35.5062	1.21419	51.6251	46.8507	0.907519	GCLC	glutamate-cysteine ligase, catalytic subunit
910.175	1192.69	1.31039	786.88	1184.45	1.50525	1448.15	1082.39	0.747425	DBT	dihydrolipoamide branched chain transacylase E2
105.42	138.141	1.31039	55.3304	60.5477	1.09429	87.4266	97.6806	1.11729	ANXA11	annexin A11
68.5935	89.8845	1.31039	46.5271	48.1679	1.03526	99.0442	93.7015	0.946058	TBL1X	transducin (beta)-like 1X-linked
286.026	374.806	1.31039	280.139	308.687	1.10191	415.873	357.054	0.858565	EHMT1	euchromatic histone-lysine N-methyltransferase 1
74.5429	97.6806	1.31039	85.0359	108.383	1.27456	125.366	114.563	0.913831	CYP3A4	cytochrome P450, family 3, subfamily A, polypeptide 4
24.0839	31.5594	1.31039	22.9433	22.7848	0.993092	21.7057	28.2465	1.30134	AMHR2	anti-Mullerian hormone receptor, type II
1924.14	2521.38	1.31039	621.668	814.629	1.31039	2936.74	2797.65	0.952638	PTPRK	protein tyrosine phosphatase, receptor type, K
254.232	333.144	1.31039	330.842	209.383	0.632878	172.446	48.1679	0.279322	DBP	D site of albumin promoter (albumin D-box) binding protein
436.549	572.051	1.31039	184.823	137.187	0.742262	424.612	508.463	1.19748	PHLDA3	pleckstrin homology-like domain, family A, member 3
820.296	1074.91	1.31039	596.344	754.826	1.26576	568.1	451.944	0.795536	CPNE3	copine III
512	670.921	1.31039	1009.9	1152.06	1.14076	1144.1	831.746	0.726986	SPG11	spastic paraplegia 11 (autosomal recessive)
879.171	1152.06	1.31039	1031.12	1128.35	1.09429	885.286	709.176	0.80107	OSBPL1A	oxysterol binding protein-like 1A
39.3966	51.6251	1.31039	21.5557	16.3362	0.757858	17.3878	17.2677	0.993092	KRT86	keratin 86, type II
64.8934	85.0359	1.31039	71.0124	53.8174	0.757858	183.546	153.277	0.835088	GANC	glucosidase, alpha; neutral C
385.343	504.951	1.31039	280.139	347.291	1.23971	308.687	349.706	1.13288	CES2	carboxylesterase 2
380.038	497.999	1.31039	685.019	608.874	0.888843	340.144	385.343	1.13288	MRPS18A	mitochondrial ribosomal protein S18A
522.758	685.019	1.31039	455.087	461.44	1.01396	560.278	608.874	1.08673	XIAP	X-linked inhibitor of apoptosis, E3 ubiquitin protein ligase
1314.23	1722.16	1.31039	1160.07	1038.29	0.895025	1758.34	1226.22	0.697372	UBA3	ubiquitin-like modifier activating enzyme 3
259.574	340.144	1.31039	284.05	252.476	0.888843	296.112	315.173	1.06437	PRKD2	protein kinase D2
922.88	1209.34	1.31039	962.071	1045.52	1.08673	1438.15	1243.34	0.864537	KMT2E	lysine (K)-specific methyltransferase 2E
17.0299	22.3159	1.31039	16.7955	28.443	1.69349	49.8665	24.59	0.493116	OSBP	oxysterol binding protein
302.334	396.177	1.31039	385.343	312.996	0.812252	388.023	278.204	0.716978	UEVLD	UEV and lactate/malate dehyrogenase domains
163.144	213.783	1.31039	205.074	207.937	1.01396	243.875	190.019	0.779165	TMEM260	transmembrane protein 260
14.3204	18.7654	1.31039	16.2234	18.3792	1.13288	17.0299	23.5883	1.38511	ASAP1-IT1	ASAP1 intronic transcript 1
16.1113	21.1121	1.31039	26.1729	40.5042	1.54756	27.2843	27.6652	1.01396
7.46426	9.78112	1.31039	7.83536	7.78124	0.993092	13.2691	9.78112	0.737135	PDE4DIP	phosphodiesterase 4D interacting protein
29.6508	38.8542	1.31039	14.723	13.1775	0.895025	206.5	53.4456	0.258816	ZNF117	zinc finger protein 117
27.8576	36.5044	1.31039	107.635	186.108	1.72907	64.8934	60.1295	0.926588
7.06162	9.25351	1.31039	7.11074	7.46426	1.04972	19.6983	8.81524	0.447513	ADAMTSL1	ADAMTS like 1
12.1257	15.8895	1.31039	5.85634	7.01285	1.19748	6.10504	6.9644	1.14076
51.2685	67.1819	1.31039	79.8932	86.8227	1.08673	88.647	51.9842	0.586417	GDAP2	ganglioside induced differentiation associated protein 2
15.6707	20.5348	1.31039	31.5594	28.6408	0.907519	18.507	20.5348	1.10957	JARID2	jumonji, AT rich interactive domain 2
8.57419	11.2356	1.31039	20.1122	29.8571	1.48452	23.5883	15.2422	0.646176
27.2843	35.7532	1.31039	32.2226	58.892	1.82766	81.5719	39.1245	0.479632
16.5642	21.7057	1.31039	28.84	25.2813	0.876606	19.4271	23.2636	1.19748	LOC100505666	uncharacterized LOC100505666
32.4467	42.5179	1.31039	37.2715	64	1.71713	42.8137	22.0087	0.514057	FDFT1	farnesyl-diphosphate farnesyltransferase 1
21.5557	28.2465	1.31039	25.1067	31.3414	1.24833	51.6251	25.4572	0.493116	SMA4	glucuronidase, beta pseudogene
40.5042	53.0765	1.31039	53.8174	51.2685	0.952638	50.5626	65.7993	1.30134	ST3GAL2	ST3 beta-galactoside alpha-2,3-sialyltransferase 2
41.9326	54.9482	1.31039	42.8137	54.5686	1.27456	71.5064	66.257	0.926588	GALT	galactose-1-phosphate uridylyltransferase
48.1679	63.1189	1.31039	53.8174	70.5219	1.31039	72.5046	71.0124	0.97942	THUMPD3	THUMP domain containing 3
9.00047	11.7942	1.31039	10.0561	11.7942	1.17283	15.5625	10.7034	0.687771
15.7797	20.6776	1.31039	16.6795	19.0273	1.14076	13.5479	22.6274	1.67018	HAP1	huntingtin-associated protein 1
15.7797	20.6776	1.31039	19.5622	24.2515	1.23971	22.9433	24.59	1.07177
8.87656	11.6318	1.31039	8.81524	8.1681	0.926588	9.91766	10.5561	1.06437	CDKL3	cyclin-dependent kinase-like 3
12.1257	15.8895	1.31039	13.4543	12.8171	0.952638	13.737	13.3614	0.972655	FILIP1	filamin A interacting protein 1
5.1337	6.72717	1.31039	5.46416	6.40856	1.17283	7.1602	8.45614	1.18099	SCARF1	scavenger receptor class F, member 1
24.9333	32.6724	1.31039	29.6508	42.8137	1.44393	40.2244	24.761	0.615572	KANSL1L	KAT8 regulatory NSL complex subunit 1 like
9.51366	12.4666	1.31039	12.8171	13.737	1.07177	11.3137	12.042	1.06437
11.9588	15.6707	1.31039	10.9283	11.3924	1.04247	10.0561	12.4666	1.23971	CCDC180; LOC100499484-C9ORF174	coiled-coil domain containing 180; LOC100499484-C9orf174 readthrough
10.1965	13.3614	1.31039	10.1965	10.8528	1.06437	11.0043	12.3805	1.12506	STRN	striatin, calmodulin binding protein
19.8353	25.9921	1.31039	19.2929	21.7057	1.12506	18.2522	20.8215	1.14076	FAM189B	family with sequence similarity 189, member B
19.6983	25.8125	1.31039	18.0009	24.59	1.36604	19.9733	26.3549	1.31951	CDK13	cyclin-dependent kinase 13
8.63383	11.3137	1.31039	10.3388	9.18959	0.888843	10.0561	9.91766	0.986233	LOC105378289; LOC105378296; LOC105378410	uncharacterized LOC105378289; uncharacterized LOC105378296; uncharacterized LOC105378410
9.00047	11.7942	1.31039	9.25351	10.1965	1.10191	11.8762	10.4107	0.876606	CCNB2	cyclin B2
6.19026	8.11168	1.31039	6.9644	8.11168	1.16473	9.06307	16	1.76541	CXCL6	chemokine (C-X-C motif) ligand 6
6.77396	8.87656	1.31039	7.67411	8.81524	1.1487	11.3137	11.9588	1.05702	HERC4	HECT and RLD domain containing E3 ubiquitin protein ligase 4
7.21	9.44794	1.31039	7.31065	7.06162	0.965936	6.23332	6.45313	1.03526	TMPRSS3	transmembrane protease, serine 3
10.0561	13.1775	1.31039	10.9283	12.3805	1.13288	9.64646	11.5514	1.19748	C6orf201	chromosome 6 open reading frame 201
6.36429	8.33973	1.31039	7.46426	6.86852	0.920188	7.11074	8	1.12506	LINC00396	long intergenic non-protein coding RNA 396
47.8352	62.6829	1.31039	48.8403	33.3589	0.68302	1217.75	2401.97	1.97247	SERPINF1	serpin peptidase inhibitor, clade F (alpha-2 antiplasmin, pigment epithelium derived factor), member 1
98.36	128.89	1.31039	65.7993	78.7932	1.19748	12.9063	12.7286	0.986233	MARK1	MAP/microtubule affinity-regulating kinase 1
120.259	157.586	1.31039	16	14.6213	0.913831	138.141	154.343	1.11729	NLGN4Y	neuroligin 4, Y-linked
407.315	533.742	1.31039	584.071	359.538	0.615572	430.539	145.009	0.336808	DAB1; OMA1	Dab, reelin signal transducer, homolog 1 (Drosophila); OMA1 zinc metallopeptidase
88.0347	115.36	1.31039	237.207	357.054	1.50525	101.125	76.1093	0.752623	LINS1	lines homolog 1
95.0095	124.5	1.31039	36.7583	39.9466	1.08673	33.5909	42.8137	1.27456	DYSF	dysferlin
250.732	328.557	1.31039	442.643	487.751	1.10191	210.839	302.334	1.43396	ZNF652	zinc finger protein 652
82.7106	108.383	1.31039	122.786	247.28	2.01391	133.436	126.238	0.946058	WDR61	WD repeat domain 61
1226.22	1606.83	1.31039	2120.22	2225.63	1.04972	1234.75	1438.15	1.16473	SDHA	succinate dehydrogenase complex subunit A, flavoprotein (Fp)
56.1028	73.5167	1.31039	59.7141	38.5859	0.646176	25.2813	30.2738	1.19748	GMDS-AS1	GMDS antisense RNA 1 (head to head)
126.238	165.421	1.31039	84.4485	119.428	1.41421	162.017	187.403	1.15669	EME2	essential meiotic structure-specific endonuclease subunit 2
224.411	294.067	1.31039	212.306	127.116	0.598739	122.786	158.683	1.29235	UNC93B1	unc-93 homolog B1 (C. elegans)
233.941	306.555	1.31039	151.167	210.839	1.39474	112.986	272.479	2.41162	PVR	poliovirus receptor
9.06307	11.8762	1.31039	14.2215	34.2968	2.41162	12.8171	10.4107	0.812252
83.2859	109.137	1.31039	45.8866	71.0124	1.54756	124.5	151.167	1.21419	KAT6B	K(lysine) acetyltransferase 6B
135.298	177.294	1.31039	92.4115	103.968	1.12506	155.417	131.599	0.846745
308.687	404.501	1.31039	268.727	240.518	0.895025	335.461	340.144	1.01396	ARFIP1	ADP-ribosylation factor interacting protein 1
131.599	172.446	1.31039	190.019	194.012	1.02101	93.0542	137.187	1.47427	PDS5A	PDS5 cohesin associated factor A
56.1028	73.5167	1.31039	90.5097	109.896	1.21419	156.498	88.0347	0.562529	PHF20L1	PHD finger protein 20-like 1
270.597	354.588	1.31039	321.795	689.784	2.14355	781.445	512	0.655197	EIF4A2	eukaryotic translation initiation factor 4A2
337.794	442.643	1.31039	288.015	352.139	1.22264	464.65	464.65	1	UBR2	ubiquitin protein ligase E3 component n-recognin 2
849.223	1112.82	1.31039	1217.75	1251.98	1.02811	1438.15	1105.13	0.768438	FAM21A; FAM21C	family with sequence similarity 21, member A; family with sequence similarity 21, member C
337.794	442.643	1.31039	374.806	292.036	0.779165	471.136	464.65	0.986233	WDR26	WD repeat domain 26
10.9283	14.3204	1.31039	11.5514	14.723	1.27456	30.4844	18.2522	0.598739	RMDN2	regulator of microtubule dynamics 2
69.0706	90.5097	1.31039	72.0037	112.986	1.56917	99.7331	69.551	0.697372	PBRM1	polybromo 1
144.007	188.706	1.31039	119.428	209.383	1.75321	196.72	209.383	1.06437	STAG3L1; STAG3L2; STAG3L3	stromal antigen 3-like 1 (pseudogene); stromal antigen 3-like 2 (pseudogene); stromal antigen 3-like 3 (pseudogene)
6.72717	8.81524	1.31039	4.43828	5.06303	1.14076	7.4127	4.92458	0.664343	LINC00893	long intergenic non-protein coding RNA 893
30.0647	39.3966	1.31039	41.9326	46.2057	1.10191	26.7228	39.6706	1.48452	C12orf49	chromosome 12 open reading frame 49
65.7993	86.2229	1.31039	64.8934	64	0.986233	78.7932	99.0442	1.25701	TMEM175	transmembrane protein 175
25.1067	32.8996	1.31039	32.8996	30.91	0.939523	33.1285	53.0765	1.60214	MEF2D	myocyte enhancer factor 2D
5.77572	7.56846	1.31039	4.99332	8.28212	1.65864	8.57419	10.7779	1.25701
20.6776	27.0958	1.31039	17.8766	22.1618	1.23971	18.3792	22.0087	1.19748	KCNK10	potassium channel, two pore domain subfamily K, member 10
7.26015	9.51366	1.31039	7.06162	11.2356	1.59107	11.3137	8.51496	0.752623
14.723	19.2929	1.31039	16.4498	15.7797	0.959264	15.5625	16.9123	1.08673	KIF5A	kinesin family member 5A
501.463	657.114	1.31039	247.28	224.411	0.907519	714.109	1128.35	1.58008	RBPMS	RNA binding protein with multiple splicing
182.278	238.856	1.31039	123.64	123.64	1	377.413	484.382	1.28343	POFUT2	protein O-fucosyltransferase 2
93.0542	121.938	1.31039	13.0864	10.4831	0.80107	81.5719	60.9688	0.747425	ZFHX4	zinc finger homeobox 4
814.629	1067.48	1.31039	1160.07	1584.71	1.36604	508.463	608.874	1.19748	EMP2	epithelial membrane protein 2
35.5062	46.5271	1.31039	88.647	121.095	1.36604	88.647	75.5835	0.852635	CBFA2T2	core-binding factor, runt domain, alpha subunit 2; translocated to, 2
58.892	77.1717	1.31039	168.897	95.0095	0.562529	44.9422	49.18	1.09429	PLD1	phospholipase D1, phosphatidylcholine-specific
2778.33	3640.7	1.31039	1884.54	1951	1.03526	1120.56	995.999	0.888843	SLC16A1	solute carrier family 16 (monocarboxylate transporter), member 1
93.0542	121.938	1.31039	41.6429	37.014	0.888843	103.968	43.7133	0.420448	KANSL1L	KAT8 regulatory NSL complex subunit 1 like
44.6318	58.4852	1.31039	33.8246	37.014	1.09429	67.6492	97.6806	1.44393	GALNT4; POC1B-GALNT4	polypeptide N-acetylgalactosaminyltransferase 4; POC1B-GALNT4 readthrough
160.898	210.839	1.31039	240.518	229.126	0.952638	148.056	145.009	0.97942	ZNF394	zinc finger protein 394
754.826	989.119	1.31039	1937.53	1758.34	0.907519	666.287	982.286	1.47427	PRPF40A	PRP40 pre-mRNA processing factor 40 homolog A
1652	2164.77	1.31039	1152.06	1341.84	1.16473	1807.78	1722.16	0.952638	GLB1	galactosidase beta 1
78.249	102.537	1.31039	101.829	113.772	1.11729	129.787	198.088	1.52626	ARSB	arylsulfatase B
59.7141	78.249	1.31039	68.5935	150.123	2.18859	136.239	100.427	0.737135
92.4115	121.095	1.31039	78.249	69.0706	0.882703	124.5	52.3457	0.420448	TRIM45	tripartite motif containing 45
328.557	430.539	1.31039	576.03	572.051	0.993092	451.944	393.44	0.870551	LOC642361	uncharacterized LOC642361
87.4266	114.563	1.31039	90.5097	72.0037	0.795536	44.6318	74.5429	1.67018	TSPAN12	tetraspanin 12
354.588	464.65	1.31039	330.842	458.253	1.38511	232.325	306.555	1.31951
222.861	292.036	1.31039	232.325	172.446	0.742262	159.786	135.298	0.846745	C8orf58	chromosome 8 open reading frame 58
60.1295	78.7932	1.31039	118.603	96.3358	0.812252	61.3929	57.2816	0.933033	DESI2	desumoylating isopeptidase 2
9.44794	12.3805	1.31039	8.39773	7.21	0.858565	6.36429	6.9644	1.09429	COL4A3	collagen, type IV, alpha 3 (Goodpasture antigen)
232.325	304.437	1.31039	194.012	270.597	1.39474	380.038	398.932	1.04972	TTC3	tetratricopeptide repeat domain 3
13.3614	17.5087	1.31039	10.8528	10.1261	0.933033	17.3878	17.7531	1.02101	RNF217	ring finger protein 217
141.044	184.823	1.31039	183.546	276.282	1.50525	154.343	199.466	1.29235	SMARCA4	SWI/SNF related, matrix associated, actin dependent regulator of chromatin, subfamily a, member 4
77.7085	101.829	1.31039	88.0347	128	1.45397	133.436	98.36	0.737135	UBN2	ubinuclein 2
1520.15	1992	1.31039	1618	1499.22	0.926588	1552.09	1488.87	0.959264	UBE2B	ubiquitin conjugating enzyme E2B
58.892	77.1717	1.31039	51.6251	64	1.23971	97.6806	56.8859	0.582367
219.793	288.015	1.31039	191.341	196.72	1.02811	274.374	265.028	0.965936	GSTM2	glutathione S-transferase mu 2 (muscle)
141.044	184.823	1.31039	165.421	188.706	1.14076	143.013	216.767	1.51572	EHBP1L1	EH domain binding protein 1 like 1
7.4127	9.71356	1.31039	8	8.1681	1.02101	11.3137	15.0324	1.32869	SLC8A1-AS1	SLC8A1 antisense RNA 1
278.204	364.557	1.31039	238.856	321.795	1.34723	396.177	304.437	0.768438	CDK13	cyclin-dependent kinase 13
18.507	24.2515	1.31039	19.4271	23.7524	1.22264	32	31.5594	0.986233
58.0812	76.1093	1.31039	38.0546	57.68	1.51572	61.8199	64.8934	1.04972	SLC16A1-AS1	SLC16A1 antisense RNA 1
18.2522	23.9176	1.31039	19.0273	23.4254	1.23114	40.7859	25.6342	0.628507	SSBP3-AS1	SSBP3 antisense RNA 1
56.8859	74.5429	1.31039	65.3448	86.8227	1.32869	56.8859	77.7085	1.36604	MAP3K14	mitogen-activated protein kinase kinase kinase 14
25.8125	33.8246	1.31039	24.761	18.3792	0.742262	16.1113	29.446	1.82766	CHST3	carbohydrate (chondroitin 6) sulfotransferase 3
17.2677	22.6274	1.31039	19.1597	22.1618	1.15669	25.1067	31.3414	1.24833
22.3159	29.2426	1.31039	19.4271	21.4068	1.10191	22.1618	39.6706	1.79005	CST3	cystatin C
249	326.288	1.31039	385.343	288.015	0.747425	298.172	245.572	0.823591	UEVLD	UEV and lactate/malate dehyrogenase domains
143.013	187.403	1.31039	122.786	139.102	1.13288	205.074	129.787	0.632878	TRIM52	tripartite motif containing 52
33.8246	44.3235	1.31039	35.0174	51.2685	1.46409	32.4467	45.8866	1.41421	GTF2A1	general transcription factor IIA 1
56.8859	74.5429	1.31039	88.647	100.427	1.13288	75.5835	72.5046	0.959264	LOC401320	uncharacterized LOC401320
30.2738	39.6706	1.31039	38.5859	32	0.82932	22.1618	32.4467	1.46409	TMBIM4	transmembrane BAX inhibitor motif containing 4
11.8762	15.5625	1.31039	15.3482	14.8254	0.965936	14.2215	19.1597	1.34723
25.8125	33.8246	1.31039	27.0958	28.2465	1.04247	20.6776	35.7532	1.72907	ELMOD2	ELMO/CED-12 domain containing 2
190.019	249	1.31039	249	240.518	0.965936	209.383	268.727	1.28343	OTUD5	OTU deubiquitinase 5
23.7524	31.125	1.31039	26.3549	22.0087	0.835088	20.5348	23.1029	1.12506	DGCR12	DiGeorge syndrome critical region gene 12 (non-protein coding)
15.1369	19.8353	1.31039	23.4254	29.0406	1.23971	24.59	27.2843	1.10957	ACAP2	ArfGAP with coiled-coil, ankyrin repeat and PH domains 2
116.97	153.277	1.31039	128	106.153	0.82932	91.1392	109.137	1.19748	SLC39A9	solute carrier family 39, member 9
7.01285	9.18959	1.31039	6.49802	8.75435	1.34723	8.75435	9.25351	1.05702	LOC100996251	uncharacterized LOC100996251
21.4068	28.0514	1.31039	28.84	32.8996	1.14076	22.9433	25.9921	1.13288	SPG20	spastic paraplegia 20 (Troyer syndrome)
26.1729	34.2968	1.31039	25.2813	35.5062	1.40444	28.84	33.1285	1.1487
62.2499	81.5719	1.31039	58.0812	65.3448	1.12506	54.9482	64.8934	1.18099	ZMIZ2	zinc finger, MIZ-type containing 2
23.9176	31.3414	1.31039	30.6965	28.84	0.939523	34.7755	31.5594	0.907519
12.7286	16.6795	1.31039	11.6318	11.9588	1.02811	11.0043	12.7286	1.15669	ZC3H7B	zinc finger CCCH-type containing 7B
12.6407	16.5642	1.31039	15.1369	16.4498	1.08673	16.7955	16.7955	1	GPR21; RABGAP1	G protein-coupled receptor 21; RAB GTPase activating protein 1
14.0257	18.3792	1.31039	14.5203	15.2422	1.04972	16	19.0273	1.18921	CAST	calpastatin
8.69388	11.3924	1.31039	9.71356	10.3388	1.06437	8.05564	9.71356	1.20581
7.6211	9.98664	1.31039	11.8762	9.71356	0.817902	7.6211	8.39773	1.10191	NDUFV2-AS1	NDUFV2 antisense RNA 1
27.6652	36.2523	1.31039	31.125	31.3414	1.00696	25.4572	29.6508	1.16473	PAK4	p21 protein (Cdc42/Rac)-activated kinase 4
31.125	40.7859	1.31039	33.8246	31.5594	0.933033	33.8246	46.8507	1.38511	ENTPD5	ectonucleoside triphosphate diphosphohydrolase 5
14.0257	18.3792	1.31039	20.8215	17.3878	0.835088	14.5203	18.2522	1.25701
15.8895	20.8215	1.31039	16.4498	17.3878	1.05702	19.2929	21.8566	1.13288	SLC36A1	solute carrier family 36 (proton/amino acid symporter), member 1
17.2677	22.6274	1.31039	19.5622	23.2636	1.18921	18.2522	20.2521	1.10957	DICER1	dicer 1, ribonuclease type III
300.246	393.44	1.31039	215.269	191.341	0.888843	224.411	326.288	1.45397	IFT57	intraflagellar transport 57
50.9143	66.7178	1.31039	40.7859	42.5179	1.04247	40.2244	39.3966	0.97942	ERAP1; LOC101929747	endoplasmic reticulum aminopeptidase 1; uncharacterized LOC101929747
6.58873	8.63383	1.31039	6.32033	10.1261	1.60214	7.94474	11.8762	1.49485
44.0173	57.68	1.31039	1105.13	879.171	0.795536	95.6704	61.8199	0.646176	MTUS1	microtubule associated tumor suppressor 1
1418.35	1858.6	1.31039	910.175	754.826	0.82932	1541.37	1408.55	0.913831	DCTN3	dynactin 3 (p22)
398.932	522.758	1.31039	541.193	625.992	1.15669	344.892	427.565	1.23971	IDE	insulin-degrading enzyme
704.277	922.88	1.31039	630.346	576.03	0.913831	1112.82	1234.75	1.10957	GNAI2	guanine nucleotide binding protein (G protein), alpha inhibiting activity polypeptide 2
352.139	461.44	1.31039	47.5048	39.6706	0.835088	26.9087	37.7918	1.40444	PTPRE	protein tyrosine phosphatase, receptor type, E
560.278	734.185	1.31039	354.588	367.093	1.03526	2033.85	2368.9	1.16473	CADM1	cell adhesion molecule 1
955.426	1251.98	1.31039	522.758	487.751	0.933033	1168.14	867.067	0.742262	ARID4B	AT rich interactive domain 4B (RBP1-like)
1200.98	1573.76	1.31039	1686.71	1746.2	1.03526	1341.84	1052.79	0.784584	CHURC1	churchill domain containing 1
560.278	734.185	1.31039	398.932	436.549	1.09429	497.999	576.03	1.15669	FAM189B	family with sequence similarity 189, member B
897.644	1176.27	1.31039	501.463	1060.11	2.11404	849.223	948.826	1.11729	TPR	translocated promoter region, nuclear basket protein
1192.69	1562.89	1.31039	1314.23	1418.35	1.07923	1082.39	1652	1.52626	MRPL32	mitochondrial ribosomal protein L32
415.873	541.193	1.30134	1038.29	922.88	0.888843	369.646	364.557	0.986233	GTF2IRD2	GTF2I repeat domain containing 2
3516.68	4576.41	1.30134	7486.11	6746.86	0.90125	3492.39	2916.45	0.835088	COX7B	cytochrome c oxidase subunit VIIb
415.873	541.193	1.30134	724.077	749.612	1.03526	685.019	630.346	0.920188	GALNS	galactosamine (N-acetyl)-6-sulfatase
57.68	75.0614	1.30134	60.9688	82.1393	1.34723	102.537	123.64	1.20581	HIPK2	homeodomain interacting protein kinase 2
205.074	266.871	1.30134	218.275	296.112	1.3566	335.461	254.232	0.757858
39.6706	51.6251	1.30134	53.4456	68.5935	1.28343	53.4456	75.5835	1.41421	CBFA2T2	core-binding factor, runt domain, alpha subunit 2; translocated to, 2
106.891	139.102	1.30134	21.5557	21.1121	0.97942	181.019	207.937	1.1487	PHACTR2	phosphatase and actin regulator 2
77.1717	100.427	1.30134	163.144	163.144	1	140.07	140.07	1	ZNF20; ZNF625-ZNF20	zinc finger protein 20; ZNF625-ZNF20 readthrough (NMD candidate)
19.8353	25.8125	1.30134	12.9063	17.8766	1.38511	18.0009	42.5179	2.36199	PCDHB7	protocadherin beta 7
56.8859	74.028	1.30134	58.0812	74.028	1.27456	109.896	103.25	0.939523	PODNL1	podocan-like 1
106.891	139.102	1.30134	148.056	176.069	1.18921	148.056	137.187	0.926588	AKT2	v-akt murine thymoma viral oncogene homolog 2
270.597	352.139	1.30134	335.461	288.015	0.858565	272.479	312.996	1.1487	MAP2K4	mitogen-activated protein kinase kinase 4
689.784	897.644	1.30134	568.1	564.175	0.993092	3795.3	2778.33	0.732043	TGFB1I1	transforming growth factor beta 1 induced transcript 1
362.039	471.136	1.30134	26.9087	24.9333	0.926588	94.3532	97.0059	1.02811	PHYHD1	phytanoyl-CoA dioxygenase domain containing 1
237.207	308.687	1.30134	75.0614	72.5046	0.965936	158.683	176.069	1.10957	PARD3	par-3 family cell polarity regulator
544.958	709.176	1.30134	537.455	643.591	1.19748	254.232	333.144	1.31039	EMP2	epithelial membrane protein 2
249	324.034	1.30134	596.344	613.109	1.02811	324.034	347.291	1.07177	TMEM120A	transmembrane protein 120A
1323.37	1722.16	1.30134	1217.75	942.272	0.773782	1663.49	2521.38	1.51572	NXN	nucleoredoxin
2320.15	3019.3	1.30134	5712.87	4482.23	0.784584	2740.08	1734.13	0.632878	GNA13	guanine nucleotide binding protein (G protein), alpha 13
494.559	643.591	1.30134	1089.92	1112.82	1.02101	448.822	515.561	1.1487	LAMTOR4	late endosomal/lysosomal adaptor, MAPK and MTOR activator 4
699.413	910.175	1.30134	213.783	202.251	0.946058	407.315	359.538	0.882703	APLP2	amyloid beta (A4) precursor-like protein 2
109.137	142.025	1.30134	86.8227	79.3413	0.913831	190.019	221.322	1.16473	PHF21A	PHD finger protein 21A
989.119	1287.18	1.30134	826.001	776.047	0.939523	568.1	544.958	0.959264	FMR1	fragile X mental retardation 1
328.557	427.565	1.30134	111.43	247.28	2.21914	592.224	413.001	0.697372
312.996	407.315	1.30134	199.466	296.112	1.48452	367.093	261.379	0.712025	EFHC1	EF-hand domain (C-terminal) containing 1
207.937	270.597	1.30134	163.144	195.361	1.19748	190.019	296.112	1.55833	TNFRSF10B	tumor necrosis factor receptor superfamily, member 10b
484.382	630.346	1.30134	442.643	354.588	0.80107	382.681	315.173	0.823591	WIPF2	WAS/WASL interacting protein family, member 2
82.7106	107.635	1.30134	77.1717	98.36	1.27456	121.095	165.421	1.36604
122.786	159.786	1.30134	192.672	270.597	1.40444	150.123	182.278	1.21419	ACSS2	acyl-CoA synthetase short-chain family member 2
110.661	144.007	1.30134	85.6274	58.0812	0.678302	102.537	148.056	1.44393	ZER1	zyg-11 related, cell cycle regulator
342.509	445.722	1.30134	306.555	270.597	0.882703	206.5	272.479	1.31951	PPP2R2A	protein phosphatase 2, regulatory subunit B, alpha
23.5883	30.6965	1.30134	29.446	24.9333	0.846745	64	44.9422	0.702222	CBLN3	cerebellin 3 precursor
390.722	508.463	1.30134	494.559	491.143	0.993092	600.491	572.051	0.952638	RAB2B	RAB2B, member RAS oncogene family
96.3358	125.366	1.30134	65.3448	85.0359	1.30134	118.603	145.009	1.22264	AKAP13	A kinase (PRKA) anchor protein 13
458.253	596.344	1.30134	592.224	484.382	0.817902	471.136	359.538	0.76313	ACTR6	ARP6 actin-related protein 6 homolog (yeast)
11.5514	15.0324	1.30134	32.2226	32.6724	1.01396	10.4107	13.0864	1.25701	CSF2RA	colony stimulating factor 2 receptor, alpha, low-affinity (granulocyte-macrophage)
60.9688	79.3413	1.30134	26.1729	27.4741	1.04972	66.257	56.8859	0.858565	FKBP1B; MFSD2B	FK506 binding protein 1B; major facilitator superfamily domain containing 2B
101.125	131.599	1.30134	65.3448	62.6829	0.959264	47.1766	63.5579	1.34723	PCGF5	polycomb group ring finger 5
188.706	245.572	1.30134	207.937	147.033	0.707107	190.019	210.839	1.10957	DEDD	death effector domain containing
68.5935	89.2636	1.30134	56.8859	106.153	1.86607	79.8932	95.0095	1.18921	GOLGA8A; GOLGA8B	golgin A8 family, member A; golgin A8 family, member B
48.8403	63.5579	1.30134	64.4452	68.5935	1.06437	102.537	88.647	0.864537	PIK3CA	phosphatidylinositol-4,5-bisphosphate 3-kinase, catalytic subunit alpha
136.239	177.294	1.30134	143.013	195.361	1.36604	207.937	263.197	1.26576
257.781	335.461	1.30134	266.871	461.44	1.72907	319.573	349.706	1.09429	THOC2	THO complex 2
11.3924	14.8254	1.30134	11.5514	23.7524	2.05623	15.1369	10.9283	0.721965
407.315	530.056	1.30134	328.557	442.643	1.34723	407.315	530.056	1.30134	MEGF8	multiple EGF-like-domains 8
442.643	576.03	1.30134	617.374	608.874	0.986233	639.145	458.253	0.716978	DNAJB14	DnaJ (Hsp40) homolog, subfamily B, member 14
149.086	194.012	1.30134	195.361	235.568	1.20581	263.197	227.544	0.864537	ELP2	elongator acetyltransferase complex subunit 2
113.772	148.056	1.30134	179.769	158.683	0.882703	157.586	133.436	0.846745	SLAIN2	SLAIN motif family member 2
328.557	427.565	1.30134	298.172	497.999	1.67018	588.134	439.586	0.747425	LOC729966; PDE4C	uncharacterized LOC729966; phosphodiesterase 4C, cAMP-specific
92.4115	120.259	1.30134	93.7015	109.137	1.16473	99.0442	123.64	1.24833	TAOK2	TAO kinase 2
101.125	131.599	1.30134	80.4489	106.891	1.32869	106.153	121.938	1.1487	NEK9	NIMA-related kinase 9
5.93809	7.72749	1.30134	5.65685	5.20537	0.920188	4.89056	6.19026	1.26576	SLCO4C1	solute carrier organic anion transporter family, member 4C1
306.555	398.932	1.30134	286.026	359.538	1.25701	321.795	326.288	1.01396	ASXL1	additional sex combs like transcriptional regulator 1
184.823	240.518	1.30134	158.683	227.544	1.43396	173.645	183.546	1.05702	INO80D	INO80 complex subunit D
541.193	704.277	1.30134	8	6.45313	0.806642	340.144	300.246	0.882703	MAP3K13	mitogen-activated protein kinase kinase kinase 13
128	166.572	1.30134	247.28	288.015	1.16473	23.9176	27.4741	1.1487	BCL2	B-cell CLL/lymphoma 2
7.11074	9.25351	1.30134	38.0546	43.1115	1.13288	328.557	282.088	0.858565	SRGN	serglycin
256	333.144	1.30134	45.8866	30.4844	0.664343	198.088	238.856	1.20581	AXL	AXL receptor tyrosine kinase
6.9644	9.06307	1.30134	34.0598	19.2929	0.566442	6.82108	9.38268	1.37554	PAK3	p21 protein (Cdc42/Rac)-activated kinase 3
24.9333	32.4467	1.30134	17.5087	14.8254	0.846745	39.1245	45.8866	1.17283	C14orf37	chromosome 14 open reading frame 37
32.4467	42.2243	1.30134	40.2244	38.8542	0.965936	29.8571	32.4467	1.08673	KIAA1652	KIAA1652 protein
5.1337	6.6807	1.30134	5.06303	5.57897	1.10191	5.20537	5.65685	1.08673
4.25748	5.54044	1.30134	4.62675	5.20537	1.12506	4.46915	5.20537	1.16473
8.69388	11.3137	1.30134	8.51496	9.18959	1.07923	148.056	116.97	0.790041	KCNE4	potassium channel, voltage gated subfamily E regulatory beta subunit 4
7.46426	9.71356	1.30134	19.0273	26.9087	1.41421	6.63456	7.4127	1.11729	NTRK2	neurotrophic tyrosine kinase, receptor, type 2
9.51366	12.3805	1.30134	10.4831	11.6318	1.10957	25.4572	17.8766	0.702222	NKAPL	NFKB activating protein-like
14.0257	18.2522	1.30134	9.84916	10.8528	1.10191	29.0406	22.7848	0.784584	KLF3-AS1	KLF3 antisense RNA 1
26.3549	34.2968	1.30134	46.8507	53.4456	1.14076	27.0958	32.8996	1.21419	U2AF2	U2 small nuclear RNA auxiliary factor 2
24.0839	31.3414	1.30134	21.7057	29.446	1.3566	86.8227	58.892	0.678302
14.6213	19.0273	1.30134	16.5642	30.6965	1.85318	45.2548	17.1484	0.378929	EZH1	enhancer of zeste 1 polycomb repressive complex 2 subunit
23.4254	30.4844	1.30134	7.88986	11.6318	1.47427	26.3549	18.7654	0.712025
21.4068	27.8576	1.30134	15.8895	14.0257	0.882703	13.2691	39.9466	3.01049	SEMA4D	sema domain, immunoglobulin domain (Ig), transmembrane domain (TM) and short cytoplasmic domain, (semaphorin) 4D
16.4498	21.4068	1.30134	22.4711	32.8996	1.46409	34.7755	32.6724	0.939523	TARS	threonyl-tRNA synthetase
30.2738	39.3966	1.30134	23.9176	30.2738	1.26576	27.2843	53.0765	1.94531	ATP9B	ATPase, class II, type 9B
39.1245	50.9143	1.30134	32.4467	34.0598	1.04972	41.6429	52.7098	1.26576	RFX3	regulatory factor X, 3 (influences HLA class II expression)
9.12611	11.8762	1.30134	7.6211	9.31787	1.22264	11.7127	10.1965	0.870551
9.12611	11.8762	1.30134	10.4831	16.4498	1.56917	10.4107	14.9285	1.43396
38.0546	49.5221	1.30134	48.8403	76.1093	1.55833	76.6386	55.7152	0.726986	C19orf43	chromosome 19 open reading frame 43
32	41.6429	1.30134	34.7755	38.3193	1.10191	28.6408	45.8866	1.60214	GPR27	G protein-coupled receptor 27
14.3204	18.6357	1.30134	18.6357	25.9921	1.39474	23.9176	20.1122	0.840896	LOC102724985; PDXDC1; PDXDC2P	pyridoxal-dependent decarboxylase domain-containing protein 1; pyridoxal-dependent decarboxylase domain containing 1; pyridoxal-dependent decarboxylase domain containing 2, pseudogene
20.8215	27.0958	1.30134	31.779	45.5696	1.43396	23.5883	25.8125	1.09429	APOD	apolipoprotein D
34.7755	45.2548	1.30134	53.8174	61.3929	1.14076	58.4852	57.68	0.986233	MRPS5	mitochondrial ribosomal protein S5
9.64646	12.5533	1.30134	11.3924	17.1484	1.50525	10.0561	12.042	1.19748	RTEL1; RTEL1-TNFRSF6B	regulator of telomere elongation helicase 1; RTEL1-TNFRSF6B readthrough (NMD candidate)
12.996	16.9123	1.30134	17.1484	9.84916	0.574349	10.5561	10.6295	1.00696	ALOX12-AS1	ALOX12 antisense RNA 1
22.6274	29.446	1.30134	16.2234	24.9333	1.53688	30.91	26.9087	0.870551
30.2738	39.3966	1.30134	31.3414	38.5859	1.23114	29.0406	47.8352	1.64718	MTMR3	myotubularin related protein 3
10.3388	13.4543	1.30134	14.8254	16.3362	1.10191	19.8353	11.2356	0.566442	NDUFA5	NADH dehydrogenase (ubiquinone) 1 alpha subcomplex, 5
10.1261	13.1775	1.30134	7.6211	10.4107	1.36604	8.51496	8.45614	0.993092	NOL4	nucleolar protein 4
26.3549	34.2968	1.30134	31.3414	30.0647	0.959264	25.9921	37.014	1.42405	ECEL1	endothelin converting enzyme-like 1
13.9288	18.1261	1.30134	14.42	18.7654	1.30134	22.4711	18.8959	0.840896
8.33973	10.8528	1.30134	10.9283	15.6707	1.43396	8.75435	11.1579	1.27456
34.5353	44.9422	1.30134	50.2134	49.5221	0.986233	42.8137	52.3457	1.22264	ZFPL1	zinc finger protein-like 1
15.1369	19.6983	1.30134	17.0299	15.3482	0.90125	14.9285	18.507	1.23971	TBX10	T-box 10
9.78112	12.7286	1.30134	11.0043	15.5625	1.41421	9.64646	8.11168	0.840896	ZNF252P-AS1	ZNF252P antisense RNA 1
30.2738	39.3966	1.30134	23.5883	27.0958	1.1487	27.2843	36.5044	1.33793	BCAM	basal cell adhesion molecule (Lutheran blood group)
7.88986	10.2674	1.30134	7.6211	8.81524	1.15669	7.83536	9.57983	1.22264
9.00047	11.7127	1.30134	9.06307	7.67411	0.846745	8.1681	9.57983	1.17283	RPF1	ribosome production factor 1 homolog
5.46416	7.11074	1.30134	6.54322	6.72717	1.02811	5.77572	6.36429	1.10191	LOC152274	uncharacterized LOC152274
5.20537	6.77396	1.30134	5.93809	5.81589	0.97942	5.54044	5.77572	1.04247	LINC00314	long intergenic non-protein coding RNA 314
10.9283	14.2215	1.30134	12.1257	17.0299	1.40444	12.8171	12.8171	1
10.6295	13.8326	1.30134	10.5561	8.81524	0.835088	8.69388	11.8762	1.36604
11.2356	14.6213	1.30134	9.64646	9.57983	0.993092	250.732	157.586	0.628507	HACD4	3-hydroxyacyl-CoA dehydratase 4
19.0273	24.761	1.30134	1296.13	1370.04	1.05702	404.501	564.175	1.39474	OLFML2A	olfactomedin like 2A
36.7583	47.8352	1.30134	50.9143	54.1917	1.06437	209.383	205.074	0.97942	QPRT	quinolinate phosphoribosyltransferase
19.0273	24.761	1.30134	18.2522	17.7531	0.972655	163.144	232.325	1.42405	THBS1
40.5042	52.7098	1.30134	43.7133	75.5835	1.72907	86.8227	86.2229	0.993092	AGAP4; AGAP6; AGAP9; BMS1P5; LOC101060581; LOC102724455	ArfGAP with GTPase domain, ankyrin repeat and PH domain 4; ArfGAP with GTPase domain, ankyrin repeat and PH domain 6; ArfGAP with GTPase domain, ankyrin repeat and PH domain 9; BMS1 ribosome biogenesis factor pseudogene 5; arf-GAP with GTPase, ANK repeat and PH domain-containing protein 5-like; uncharacterized LOC102724455
39.3966	51.2685	1.30134	56.493	88.0347	1.55833	40.2244	60.5477	1.50525	ZXDC	ZXD family zinc finger C
16	20.8215	1.30134	19.0273	25.1067	1.31951	30.4844	60.5477	1.98618	PLEKHH2	pleckstrin homology domain containing, family H (with MyTH4 domain) member 2
35.7532	46.5271	1.30134	61.8199	97.6806	1.58008	39.6706	65.7993	1.65864	VPS18	VPS18 CORVET/HOPS core subunit
35.5062	46.2057	1.30134	36.0019	36.5044	1.01396	46.2057	61.3929	1.32869	ZNF582	zinc finger protein 582
18.507	24.0839	1.30134	24.59	37.014	1.50525	60.5477	25.1067	0.41466
39.9466	51.9842	1.30134	33.5909	49.8665	1.48452	37.7918	78.249	2.07053	CASK	calcium/calmodulin-dependent serine protein kinase (MAGUK family)
15.2422	19.8353	1.30134	15.7797	37.5307	2.37841	64.8934	36.0019	0.554785
39.3966	51.2685	1.30134	33.8246	53.8174	1.59107	65.3448	72.5046	1.10957
35.261	45.8866	1.30134	25.8125	28.0514	1.08673	43.7133	51.9842	1.18921	GTF2IRD2; GTF2IRD2B	GTF2I repeat domain containing 2; GTF2I repeat domain containing 2B
33.1285	43.1115	1.30134	56.8859	41.6429	0.732043	29.8571	36.0019	1.20581	MAN2C1	mannosidase, alpha, class 2C, member 1
12.1257	15.7797	1.30134	12.1257	12.1257	1	25.6342	17.5087	0.68302
10.8528	14.1232	1.30134	10.4107	10.6295	1.02101	30.0647	14.5203	0.482968	PTPRK	protein tyrosine phosphatase, receptor type, K
19.6983	25.6342	1.30134	16	19.6983	1.23114	25.6342	37.014	1.44393
19.0273	24.761	1.30134	16.9123	22.0087	1.30134	15.455	14.5203	0.939523	BMP2K	BMP2 inducible kinase
10.8528	14.1232	1.30134	8	7.83536	0.97942	9.98664	10.2674	1.02811	MLLT4	myeloid/lymphoid or mixed-lineage leukemia; translocated to, 4
20.2521	26.3549	1.30134	18.507	16.9123	0.913831	25.2813	20.1122	0.795536	HDAC9	histone deacetylase 9
21.8566	28.443	1.30134	29.446	22.9433	0.779165	18.2522	19.8353	1.08673	TEX19	testis expressed 19
45.2548	58.892	1.30134	44.6318	53.0765	1.18921	58.0812	85.6274	1.47427	TMEM88	transmembrane protein 88
10.0561	13.0864	1.30134	14.42	21.4068	1.48452	11.7127	13.5479	1.15669	SLC23A3	solute carrier family 23, member 3
11.4716	14.9285	1.30134	10.6295	12.4666	1.17283	14.6213	14.723	1.00696	MAGI1	membrane associated guanylate kinase, WW and PDZ domain containing 1
11.4716	14.9285	1.30134	13.9288	13.3614	0.959264	13.0864	16.4498	1.25701	LOC102723380; LOC102724370	uncharacterized LOC102723380; uncharacterized LOC102724370
36.2523	47.1766	1.30134	38.8542	46.8507	1.20581	54.9482	54.1917	0.986233
22.7848	29.6508	1.30134	29.2426	27.8576	0.952638	27.6652	30.91	1.11729	NKX3-2	NK3 homeobox 2
34.0598	44.3235	1.30134	37.7918	37.7918	1	44.3235	40.7859	0.920188
14.1232	18.3792	1.30134	14.6213	18.0009	1.23114	15.455	16.3362	1.05702	BBIP1	BBSome interacting protein 1
40.2244	52.3457	1.30134	44.3235	51.9842	1.17283	45.5696	44.0173	0.965936	SURF1	surfeit 1
8.39773	10.9283	1.30134	8.11168	10.4107	1.28343	9.78112	9.78112	1
7.01285	9.12611	1.30134	8.05564	8.05564	1	6.63456	6.77396	1.02101
13.3614	17.3878	1.30134	14.9285	17.1484	1.1487	12.6407	16.6795	1.31951
11.8762	15.455	1.30134	12.295	14.8254	1.20581	12.5533	10.3388	0.823591	FNIP2	folliculin interacting protein 2
18.6357	24.2515	1.30134	23.9176	20.9663	0.876606	18.1261	23.7524	1.31039	LPP	LIM domain containing preferred translocation partner in lipoma
29.8571	38.8542	1.30134	26.5382	30.0647	1.13288	32	28.443	0.888843	TMEM234	transmembrane protein 234
69.551	90.5097	1.30134	72.0037	66.257	0.920188	45.2548	72.5046	1.60214	LIPE-AS1; LOC101930071	LIPE antisense RNA 1; uncharacterized LOC101930071
14.8254	19.2929	1.30134	15.3482	15.0324	0.97942	17.7531	18.8959	1.06437
6.06287	7.88986	1.30134	7.72749	8.81524	1.14076	8.22491	9.51366	1.15669
240.518	312.996	1.30134	107.635	124.5	1.15669	19.4271	17.5087	0.90125	HRK	harakiri, BCL2 interacting protein
955.426	1243.34	1.30134	1640.59	4608.24	2.80889	613.109	1269.46	2.07053	SAT1	spermidine/spermine N1-acetyltransferase 1
135.298	176.069	1.30134	922.88	916.506	0.993092	433.534	337.794	0.779165	KAZN	kazrin, periplakin interacting protein
128.89	167.73	1.30134	377.413	439.586	1.16473	209.383	648.067	3.09513	TMEM51	transmembrane protein 51
109.896	143.013	1.30134	26.9087	24.4201	0.907519	28.6408	24.4201	0.852635	TNFSF13	tumor necrosis factor (ligand) superfamily, member 13
421.679	548.748	1.30134	131.599	224.411	1.70527	265.028	213.783	0.806642	LOC100288152	uncharacterized LOC100288152
53.8174	70.0348	1.30134	61.3929	50.5626	0.823591	471.136	198.088	0.420448	VWA5A	von Willebrand factor A domain containing 5A
8.45614	11.0043	1.30134	9.71356	10.8528	1.11729	60.5477	60.5477	1	FLT1	fms-related tyrosine kinase 1
41.0696	53.4456	1.30134	96.3358	132.514	1.37554	41.6429	52.7098	1.26576	UBE3C	ubiquitin protein ligase E3C
4067.71	5293.48	1.30134	3019.3	2721.15	0.90125	2778.33	2836.7	1.02101	STK24	serine/threonine kinase 24
254.232	330.842	1.30134	144.007	225.972	1.56917	526.394	427.565	0.812252	CEP164	centrosomal protein 164kDa
497.999	648.067	1.30134	106.153	104.691	0.986233	552.565	364.557	0.659754	TRIM5	tripartite motif containing 5
2272.4	2957.17	1.30134	2076.59	1128.35	0.543367	1858.6	1009.9	0.543367	NUDT4	nudix hydrolase 4
254.232	330.842	1.30134	388.023	552.565	1.42405	172.446	278.204	1.61328	CELF1	CUGBP, Elav-like family member 1
95.6704	124.5	1.30134	130.69	78.7932	0.602904	183.546	144.007	0.784584	BBS9	Bardet-Biedl syndrome 9
17.7531	23.1029	1.30134	12.3805	9.31787	0.752623	9.64646	11.0043	1.14076	SRRM4	serine/arginine repetitive matrix 4
64.4452	83.8652	1.30134	47.1766	35.5062	0.752623	144.007	91.1392	0.632878	PRDM6	PR domain containing 6
300.246	390.722	1.30134	326.288	216.767	0.664343	222.861	156.498	0.702222	MORN2	MORN repeat containing 2
93.0542	121.095	1.30134	114.563	123.64	1.07923	126.238	156.498	1.23971	ZRSR2	zinc finger (CCCH type), RNA binding motif and serine/arginine rich 2
17.7531	23.1029	1.30134	17.6305	17.7531	1.00696	52.7098	49.8665	0.946058	TMEM204	transmembrane protein 204
44.9422	58.4852	1.30134	63.5579	70.0348	1.10191	75.5835	86.2229	1.14076
530.056	689.784	1.30134	522.758	630.346	1.20581	552.565	903.888	1.6358	GNA11	guanine nucleotide binding protein (G protein), alpha 11 (Gq class)
4039.61	5256.91	1.30134	4299.64	3468.27	0.806642	3691.52	4011.71	1.08673	SNX3	sorting nexin 3
162.017	210.839	1.30134	186.108	203.657	1.09429	205.074	282.088	1.37554	GRAMD1A	GRAM domain containing 1A
88.647	115.36	1.30134	119.428	166.572	1.39474	114.563	109.137	0.952638	CUL9	cullin 9
4420.52	5752.61	1.30134	2048	4359.66	2.12874	12503.1	5330.3	0.426317	MALAT1	metastasis associated lung adenocarcinoma transcript 1 (non-protein coding)
49.8665	64.8934	1.30134	50.2134	75.5835	1.50525	73.5167	73.0089	0.993092
760.076	989.119	1.30134	786.88	1016.93	1.29235	1184.45	1105.13	0.933033	TCF25	transcription factor 25 (basic helix-loop-helix)
174.853	227.544	1.30134	294.067	233.941	0.795536	229.126	119.428	0.521233	CRYZL1	crystallin zeta like 1
254.232	330.842	1.30134	195.361	380.038	1.94531	243.875	340.144	1.39474	EIF4G1	eukaryotic translation initiation factor 4 gamma, 1
298.172	388.023	1.30134	183.546	328.557	1.79005	393.44	335.461	0.852635	HECTD1	HECT domain containing E3 ubiquitin protein ligase 1
56.493	73.5167	1.30134	46.5271	65.3448	1.40444	69.551	71.5064	1.02811	NFX1	nuclear transcription factor, X-box binding 1
89.8845	116.97	1.30134	89.2636	89.2636	1	99.0442	103.25	1.04247	LMF1	lipase maturation factor 1
81.0084	105.42	1.30134	95.0095	106.153	1.11729	82.1393	102.537	1.24833
19.4271	25.2813	1.30134	20.1122	27.8576	1.38511	18.6357	30.6965	1.64718
195.361	254.232	1.30134	229.126	218.275	0.952638	176.069	200.854	1.14076	EFCAB14	EF-hand calcium binding domain 14
41.0696	53.4456	1.30134	38.8542	34.7755	0.895025	40.7859	53.4456	1.31039	MAP3K13	mitogen-activated protein kinase kinase kinase 13
1782.89	2320.15	1.30134	367.093	471.136	1.28343	1746.2	2120.22	1.21419	PLXNB2	plexin B2
481.036	625.992	1.30134	709.176	754.826	1.06437	188.706	143.013	0.757858	CERS6	ceramide synthase 6
843.357	1097.5	1.30134	714.109	680.287	0.952638	1468.37	1243.34	0.846745	RNF146	ring finger protein 146
670.921	873.098	1.30134	333.144	333.144	1	837.532	666.287	0.795536	MYO6	myosin VI
266.871	347.291	1.30134	310.834	284.05	0.913831	451.944	445.722	0.986233	MKNK1	MAP kinase interacting serine/threonine kinase 1
481.036	625.992	1.30134	427.565	451.944	1.05702	357.054	401.707	1.12506	RALGDS	ral guanine nucleotide dissociation stimulator
1136.2	1478.58	1.30134	885.286	962.071	1.08673	1192.69	1184.45	0.993092	MYO1C	myosin IC
225.972	294.067	1.30134	172.446	219.793	1.27456	344.892	249	0.721965	FER	fer (fps/fes related) tyrosine kinase
7033.37	9089.59	1.29235	7912.95	11268.4	1.42405	11346.8	9946.68	0.876606	ND4	NADH dehydrogenase, subunit 4 (complex I)
326.288	421.679	1.29235	1136.2	670.921	0.590496	330.842	330.842	1	PCID2	PCI domain containing 2
916.506	1184.45	1.29235	369.646	265.028	0.716978	467.882	321.795	0.687771	GNAI1	guanine nucleotide binding protein (G protein), alpha inhibiting activity polypeptide 1
1770.57	2288.2	1.29235	1226.22	1168.14	0.952638	1458.23	1618	1.10957	UBXN4	UBX domain protein 4
694.581	897.644	1.29235	694.581	1209.34	1.7411	680.287	1060.11	1.55833	RBM25	RNA binding motif protein 25
330.842	427.565	1.29235	206.5	439.586	2.12874	604.668	504.951	0.835088	KMT2D	lysine (K)-specific methyltransferase 2D
230.72	298.172	1.29235	188.706	192.672	1.02101	261.379	158.683	0.607097	RNPC3	RNA binding region (RNP1, RRM) containing 3
276.282	357.054	1.29235	209.383	232.325	1.10957	374.806	317.365	0.846745	BRD4	bromodomain containing 4
1770.57	2288.2	1.29235	1698.45	1629.26	0.959264	1652	2149.82	1.30134	UBE2Z	ubiquitin-conjugating enzyme E2Z
2610.3	3373.43	1.29235	22.1618	38.0546	1.71713	2702.35	2592.27	0.959264	MAP1B	microtubule associated protein 1B
2610.3	3373.43	1.29235	3040.3	3147.52	1.03526	2091.03	1595.73	0.76313	CAT	catalase
306.555	396.177	1.29235	216.767	202.251	0.933033	357.054	508.463	1.42405	TMEM127	transmembrane protein 127
1097.5	1418.35	1.29235	621.668	749.612	1.20581	666.287	1052.79	1.58008	PDIA5	protein disulfide isomerase family A, member 5
292.036	377.413	1.29235	145.009	136.239	0.939523	308.687	286.026	0.926588	FAM214B	family with sequence similarity 214, member B
42.8137	55.3304	1.29235	15.455	40.7859	2.63902	63.1189	137.187	2.17347	BCL3	B-cell CLL/lymphoma 3
42.8137	55.3304	1.29235	49.5221	66.257	1.33793	80.4489	50.2134	0.624165
14.5203	18.7654	1.29235	15.7797	22.9433	1.45397	19.2929	20.6776	1.07177
7.1602	9.25351	1.29235	7.46426	9.38268	1.25701	8.22491	9.06307	1.10191
501.463	648.067	1.29235	25.1067	16.2234	0.646176	1045.52	1562.89	1.49485	STC2	stanniocalcin 2
2210.26	2856.44	1.29235	1584.71	2076.59	1.31039	4299.64	6338.83	1.47427	ACTN1	actinin, alpha 1
182.278	235.568	1.29235	28.2465	27.4741	0.972655	34.2968	33.8246	0.986233	STAP2	signal transducing adaptor family member 2
70.0348	90.5097	1.29235	69.551	68.1197	0.97942	29.2426	31.3414	1.07177	DFNB31	deafness, autosomal recessive 31
9.51366	12.295	1.29235	80.4489	162.017	2.01391	28.0514	17.5087	0.624165	CRTC3	CREB regulated transcription coactivator 3
60.1295	77.7085	1.29235	25.4572	28.84	1.13288	51.6251	66.257	1.28343
8.63383	11.1579	1.29235	74.028	51.6251	0.697372	8.9383	9.64646	1.07923	LOC101927523	uncharacterized LOC101927523
221.322	286.026	1.29235	118.603	136.239	1.1487	294.067	312.996	1.06437	PCSK7	proprotein convertase subtilisin/kexin type 7
70.0348	90.5097	1.29235	48.5029	32.8996	0.678302	50.9143	46.5271	0.913831	FLJ20021	uncharacterized LOC90024
250.732	324.034	1.29235	157.586	342.509	2.17347	576.03	367.093	0.63728	TAF1D	TATA box binding protein associated factor 1D
182.278	235.568	1.29235	140.07	171.255	1.22264	221.322	319.573	1.44393	ARHGDIA	Rho GDP dissociation inhibitor (GDI) alpha
21.8566	28.2465	1.29235	58.4852	58.0812	0.993092	19.2929	25.8125	1.33793	GNG7	guanine nucleotide binding protein (G protein), gamma 7
27.4741	35.5062	1.29235	54.1917	70.5219	1.30134	146.018	52.7098	0.360982
103.968	134.364	1.29235	56.493	54.5686	0.965936	127.116	141.044	1.10957	DLG3	discs, large homolog 3 (Drosophila)
630.346	814.629	1.29235	494.559	544.958	1.10191	494.559	634.73	1.28343	MYO1C	myosin IC
24.761	32	1.29235	24.761	56.493	2.28153	83.2859	61.3929	0.737135
109.896	142.025	1.29235	90.5097	104.691	1.15669	112.206	160.898	1.43396	AKAP13	A kinase (PRKA) anchor protein 13
125.366	162.017	1.29235	83.2859	120.259	1.44393	116.162	135.298	1.16473	CYB561	cytochrome b561
16.5642	21.4068	1.29235	13.1775	11.4716	0.870551	9.91766	10.9283	1.10191	LRP2BP	LRP2 binding protein
165.421	213.783	1.29235	172.446	182.278	1.05702	136.239	181.019	1.32869	MAZ	MYC-associated zinc finger protein (purine-binding transcription factor)
25.9921	33.5909	1.29235	24.59	22.4711	0.913831	18.3792	36.0019	1.95884	GTPBP1	GTP binding protein 1
5.6962	7.3615	1.29235	6.63456	7.11074	1.07177	8.9383	8.63383	0.965936	WDR41	WD repeat domain 41
242.191	312.996	1.29235	280.139	310.834	1.10957	424.612	328.557	0.773782	LDB1	LIM domain binding 1
8.28212	10.7034	1.29235	7.94474	8.81524	1.10957	13.3614	11.3137	0.846745
81.0084	104.691	1.29235	79.3413	72.5046	0.913831	68.5935	88.647	1.29235	PACS1	phosphofurin acidic cluster sorting protein 1
7.56846	9.78112	1.29235	7.6211	9.31787	1.22264	6.82108	7.01285	1.02811
106.891	138.141	1.29235	130.69	128.89	0.986233	118.603	168.897	1.42405	RARG	retinoic acid receptor, gamma
11.9588	15.455	1.29235	12.3805	14.42	1.16473	21.8566	16.7955	0.768438	NBR1	neighbor of BRCA1 gene 1
14.1232	18.2522	1.29235	17.3878	28.443	1.6358	16.4498	25.6342	1.55833
12.6407	16.3362	1.29235	16	16.6795	1.04247	18.6357	12.8171	0.687771
15.5625	20.1122	1.29235	17.2677	17.3878	1.00696	16	28.443	1.77769
16.2234	20.9663	1.29235	20.5348	28.443	1.38511	25.8125	29.6508	1.1487
172.446	222.861	1.29235	156.498	184.823	1.18099	184.823	194.012	1.04972	SRGAP2	SLIT-ROBO Rho GTPase activating protein 2
9.64646	12.4666	1.29235	11.8762	15.0324	1.26576	15.0324	13.4543	0.895025
11.7127	15.1369	1.29235	14.2215	17.5087	1.23114	26.9087	17.2677	0.641713	CNOT2	CCR4-NOT transcription complex subunit 2
5.42642	7.01285	1.29235	6.32033	6.40856	1.01396	5.81589	7.3615	1.26576	PCDHB17P	protocadherin beta 17 pseudogene
7.88986	10.1965	1.29235	11.3924	11.0043	0.965936	11.7942	11.3924	0.965936	IP6K3	inositol hexakisphosphate kinase 3
7.31065	9.44794	1.29235	7.21	7.46426	1.03526	7.83536	8.33973	1.06437
15.2422	19.6983	1.29235	15.0324	25.4572	1.69349	16.4498	19.2929	1.17283
20.5348	26.5382	1.29235	26.3549	26.1729	0.993092	22.9433	24.761	1.07923
14.6213	18.8959	1.29235	17.6305	19.5622	1.10957	17.5087	19.0273	1.08673	PPARA	peroxisome proliferator-activated receptor alpha
20.5348	26.5382	1.29235	17.7531	20.6776	1.16473	26.1729	27.6652	1.05702	KMT2A	lysine (K)-specific methyltransferase 2A
8.05564	10.4107	1.29235	7.46426	8.87656	1.18921	7.72749	8.1681	1.05702
16.5642	21.4068	1.29235	19.2929	20.1122	1.04247	18.7654	22.0087	1.17283
11.3924	14.723	1.29235	15.8895	14.42	0.907519	13.6422	12.3805	0.907519	GPR12	G protein-coupled receptor 12
18.8959	24.4201	1.29235	21.4068	22.3159	1.04247	18.8959	27.4741	1.45397	SLC38A1	solute carrier family 38, member 1
9.38268	12.1257	1.29235	11.7942	11.0809	0.939523	9.57983	10.6295	1.10957	IL10RB-AS1	IL10RB antisense RNA 1 (head to head)
11.7127	15.1369	1.29235	11.0809	13.0864	1.18099	12.6407	13.2691	1.04972
41.9326	54.1917	1.29235	41.3553	48.5029	1.17283	40.7859	43.4113	1.06437	DHRS9	dehydrogenase/reductase (SDR family) member 9
13.5479	17.5087	1.29235	18.507	21.1121	1.14076	13.8326	14.5203	1.04972
46.5271	60.1295	1.29235	45.5696	56.8859	1.24833	47.5048	53.0765	1.11729
14.1232	18.2522	1.29235	13.2691	17.2677	1.30134	15.455	18.8959	1.22264	SP140L	SP140 nuclear body protein-like
6.86852	8.87656	1.29235	8.22491	8.39773	1.02101	7.31065	7.6211	1.04247
278.204	359.538	1.29235	60.5477	51.9842	0.858565	814.629	1438.15	1.76541	TMTC1	transmembrane and tetratricopeptide repeat containing 1
22.7848	29.446	1.29235	10.1965	12.6407	1.23971	814.629	2091.03	2.56685	IL1R1	interleukin 1 receptor, type I
891.444	1152.06	1.29235	3666.02	3191.46	0.870551	34.0598	49.8665	1.46409	RRAGD	Ras-related GTP binding D
26.7228	34.5353	1.29235	786.88	404.501	0.514057	15.2422	34.2968	2.25012	PDK4	pyruvate dehydrogenase kinase, isozyme 4
296.112	382.681	1.29235	1120.56	1758.34	1.56917	340.144	648.067	1.90528	MAFF	v-maf avian musculoaponeurotic fibrosarcoma oncogene homolog F
111.43	144.007	1.29235	20.393	21.8566	1.07177	30.6965	24.761	0.806642	CD24	CD24 molecule
5.81589	7.51618	1.29235	74.5429	40.7859	0.547147	6.23332	7.83536	1.25701	MITF	microphthalmia-associated transcription factor
31.779	41.0696	1.29235	199.466	147.033	0.737135	40.2244	32.4467	0.806642	ZNF487	zinc finger protein 487
548.748	709.176	1.29235	526.394	232.325	0.441351	284.05	154.343	0.543367	NUDT4	nudix hydrolase 4
139.102	179.769	1.29235	114.563	195.361	1.70527	73.5167	56.1028	0.76313	SLC2A6	solute carrier family 2 (facilitated glucose transporter), member 6
80.4489	103.968	1.29235	24.2515	8.9383	0.368567	19.2929	33.3589	1.72907	RORA	RAR-related orphan receptor A
867.067	1120.56	1.29235	694.581	675.588	0.972655	584.071	537.455	0.920188	FBXO34	F-box protein 34
60.9688	78.7932	1.29235	35.5062	48.5029	1.36604	24.2515	46.2057	1.90528	RASSF8	Ras association (RalGDS/AF-6) domain family (N-terminal) member 8
19.6983	25.4572	1.29235	19.4271	34.7755	1.79005	69.0706	54.1917	0.784584
53.4456	69.0706	1.29235	85.0359	123.64	1.45397	38.3193	24.761	0.646176	STX3	syntaxin 3
49.5221	64	1.29235	44.0173	65.7993	1.49485	162.017	86.2229	0.532185
78.7932	101.829	1.29235	162.017	120.259	0.742262	66.257	109.137	1.64718	NFATC1	nuclear factor of activated T-cells, cytoplasmic, calcineurin-dependent 1
4.95883	6.40856	1.29235	62.6829	49.5221	0.790041	5.24157	5.81589	1.10957	TOX3	TOX high mobility group box family member 3
14.2215	18.3792	1.29235	21.259	50.2134	2.36199	12.295	12.8171	1.04247	LOC389834	ankyrin repeat domain 57 pseudogene
34.2968	44.3235	1.29235	70.0348	72.5046	1.03526	45.5696	53.0765	1.16473	VDR	vitamin D (1,25- dihydroxyvitamin D3) receptor
26.7228	34.5353	1.29235	88.647	63.1189	0.712025	27.0958	53.8174	1.98618	EIF4E3	eukaryotic translation initiation factor 4E family member 3
20.8215	26.9087	1.29235	18.8959	20.6776	1.09429	47.8352	37.7918	0.790041	LOC102724488; SYT15	synaptotagmin-15; synaptotagmin XV
42.5179	54.9482	1.29235	82.1393	115.36	1.40444	50.5626	47.8352	0.946058	PPIP5K1	diphosphoinositol pentakisphosphate kinase 1
17.5087	22.6274	1.29235	20.8215	19.4271	0.933033	11.0043	12.2101	1.10957	TAB3	TGF-beta activated kinase 1/MAP3K7 binding protein 3
144.007	186.108	1.29235	141.044	112.206	0.795536	99.7331	128.89	1.29235	UNC93B1	unc-93 homolog B1 (C. elegans)
354.588	458.253	1.29235	333.144	464.65	1.39474	471.136	362.039	0.768438	NR2C1	nuclear receptor subfamily 2, group C, member 1
344.892	445.722	1.29235	288.015	382.681	1.32869	319.573	508.463	1.59107	RC3H2	ring finger and CCCH-type domains 2
29.0406	37.5307	1.29235	26.9087	25.4572	0.946058	31.779	49.5221	1.55833	CDH11	cadherin 11, type 2, OB-cadherin (osteoblast)
4.59479	5.93809	1.29235	4.82323	5.20537	1.07923	10.0561	8.1681	0.812252	POSTN	periostin, osteoblast specific factor
11.8762	15.3482	1.29235	14.5203	37.5307	2.58471	22.3159	13.0864	0.586417	LOC100287497	uncharacterized LOC100287497
30.0647	38.8542	1.29235	30.2738	32.2226	1.06437	67.1819	56.1028	0.835088	ZNF117	zinc finger protein 117
15.8895	20.5348	1.29235	12.8171	12.6407	0.986233	13.5479	23.1029	1.70527	HS3ST3B1	heparan sulfate (glucosamine) 3-O-sulfotransferase 3B1
89.8845	116.162	1.29235	149.086	182.278	1.22264	142.025	148.056	1.04247	PRDM2	PR domain containing 2, with ZNF domain
10.8528	14.0257	1.29235	18.7654	17.2677	0.920188	13.1775	11.3924	0.864537	ZNF3	zinc finger protein 3
36.7583	47.5048	1.29235	45.8866	35.0174	0.76313	35.261	30.2738	0.858565	SQSTM1	sequestosome 1
76.1093	98.36	1.29235	77.1717	95.6704	1.23971	60.1295	75.0614	1.24833	NCOA7	nuclear receptor coactivator 7
6.82108	8.81524	1.29235	6.63456	7.72749	1.16473	10.1965	9.51366	0.933033
25.2813	32.6724	1.29235	30.4844	30.6965	1.00696	24.9333	37.014	1.48452	LTBR	lymphotoxin beta receptor (TNFR superfamily, member 3)
10.8528	14.0257	1.29235	10.2674	10.9283	1.06437	8.63383	12.295	1.42405	NOD2	nucleotide-binding oligomerization domain containing 2
42.5179	54.9482	1.29235	24.9333	42.5179	1.70527	53.0765	41.3553	0.779165	PCNT	pericentrin
149.086	192.672	1.29235	167.73	172.446	1.02811	184.823	218.275	1.18099	LIX1L	limb and CNS expressed 1 like
16.7955	21.7057	1.29235	24.4201	24.2515	0.993092	24.2515	17.1484	0.707107	ZKSCAN3	zinc finger with KRAB and SCAN domains 3
10.8528	14.0257	1.29235	13.0864	12.6407	0.965936	11.3137	13.6422	1.20581	GHSR	growth hormone secretagogue receptor
186.108	240.518	1.29235	202.251	250.732	1.23971	243.875	216.767	0.888843
10.8528	14.0257	1.29235	10.9283	16.3362	1.49485	18.7654	12.7286	0.678302	RHOT1	ras homolog family member T1
61.3929	79.3413	1.29235	47.1766	50.9143	1.07923	51.2685	66.7178	1.30134	LOC105378753	uncharacterized LOC105378753
24.59	31.779	1.29235	31.5594	34.7755	1.10191	38.0546	32.4467	0.852635	FCHSD1	FCH and double SH3 domains 1
22.7848	29.446	1.29235	21.4068	23.4254	1.09429	29.446	34.7755	1.18099
22.7848	29.446	1.29235	22.4711	24.4201	1.08673	27.6652	25.2813	0.913831	NDUFS1	NADH dehydrogenase (ubiquinone) Fe-S protein 1, 75kDa (NADH-coenzyme Q reductase)
17.2677	22.3159	1.29235	16.7955	17.0299	1.01396	15.1369	18.2522	1.20581	RHBDD1	rhomboid domain containing 1
20.393	26.3549	1.29235	20.8215	18.1261	0.870551	17.8766	19.0273	1.06437	ZCCHC2	zinc finger, CCHC domain containing 2
36.7583	47.5048	1.29235	29.446	32.6724	1.10957	32	32.6724	1.02101
17.1484	22.1618	1.29235	14.8254	17.8766	1.20581	17.2677	23.7524	1.37554
11.5514	14.9285	1.29235	15.1369	14.3204	0.946058	10.9283	12.6407	1.15669	BRE-AS1	BRE antisense RNA 1
6.19026	8	1.29235	5.20537	5.31474	1.02101	5.06303	5.9794	1.18099	N4BP2L1	NEDD4 binding protein 2-like 1
23.9176	30.91	1.29235	33.5909	31.5594	0.939523	28.0514	35.5062	1.26576	PDZRN3	PDZ domain containing ring finger 3
5.09824	6.58873	1.29235	5.57897	6.58873	1.18099	5.31474	5.38893	1.01396	LRRC37A; LRRC37A2	leucine rich repeat containing 37A; leucine rich repeat containing 37, member A2
41.6429	53.8174	1.29235	43.4113	61.3929	1.41421	59.3016	53.8174	0.907519
8.11168	10.4831	1.29235	7.94474	8.75435	1.10191	7.94474	6.86852	0.864537
11.8762	15.3482	1.29235	12.2101	13.5479	1.10957	12.9063	15.2422	1.18099
6.45313	8.33973	1.29235	7.51618	8.63383	1.1487	8	7.3615	0.920188	LOC105379250	uncharacterized LOC105379250
12.7286	16.4498	1.29235	9.91766	16.4498	1.65864	17.7531	14.723	0.82932
6.45313	8.33973	1.29235	6.72717	6.6807	0.993092	7.46426	7.26015	0.972655	FAM20A	family with sequence similarity 20, member A
11.6318	15.0324	1.29235	14.2215	14.5203	1.02101	11.4716	12.5533	1.09429	TBC1D2B	TBC1 domain family, member 2B
8	10.3388	1.29235	9.78112	12.6407	1.29235	15.3482	11.0043	0.716978
10.6295	13.737	1.29235	6.32033	7.94474	1.25701	10.0561	9.00047	0.895025
10.6295	13.737	1.29235	13.6422	15.455	1.13288	6.86852	8.39773	1.22264	ADRB1	adrenoceptor beta 1
6.10504	7.88986	1.29235	6.86852	9.64646	1.40444	7.78124	8.63383	1.10957
25.4572	32.8996	1.29235	34.0598	36.2523	1.06437	29.6508	33.1285	1.11729	FOXP1	forkhead box P1
8	10.3388	1.29235	9.31787	10.7034	1.1487	9.44794	8.63383	0.913831	KMT5C	lysine (K)-specific methyltransferase 5C
6.06287	7.83536	1.29235	6.10504	7.06162	1.15669	6.19026	7.3615	1.18921	CLEC5A	C-type lectin domain family 5, member A
6.1475	7.94474	1.29235	6.72717	6.10504	0.907519	6.36429	7.94474	1.24833
25.6342	33.1285	1.29235	6.1475	5.81589	0.946058	5.24157	7.3615	1.40444	SIX3	SIX homeobox 3
43.4113	56.1028	1.29235	68.1197	70.0348	1.02811	12.2101	12.5533	1.02811	PFKFB2	6-phosphofructo-2-kinase/fructose-2,6-biphosphatase 2
23.4254	30.2738	1.29235	83.8652	59.3016	0.707107	22.4711	31.3414	1.39474	CIB2	calcium and integrin binding family member 2
64	82.7106	1.29235	129.787	396.177	3.05252	80.4489	52.3457	0.650671	SMC4	structural maintenance of chromosomes 4
14.42	18.6357	1.29235	13.5479	19.5622	1.44393	56.493	29.6508	0.524858	SEC61B	Sec61 translocon beta subunit
45.2548	58.4852	1.29235	20.2521	14.9285	0.737135	85.6274	59.3016	0.692555	UCHL1	ubiquitin C-terminal hydrolase L1
42.2243	54.5686	1.29235	44.0173	85.0359	1.93187	99.0442	54.1917	0.547147	CBR4	carbonyl reductase 4
33.3589	43.1115	1.29235	32.2226	47.5048	1.47427	94.3532	40.5042	0.429283	FCF1	FCF1 rRNA-processing protein
21.4068	27.6652	1.29235	19.9733	23.2636	1.16473	25.9921	42.5179	1.6358	PPP1R12B	protein phosphatase 1, regulatory subunit 12B
42.2243	54.5686	1.29235	70.5219	88.0347	1.24833	110.661	81.5719	0.737135
37.7918	48.8403	1.29235	45.5696	54.1917	1.18921	65.7993	44.6318	0.678302
21.4068	27.6652	1.29235	27.2843	36.2523	1.32869	32	37.014	1.15669
12.5533	16.2234	1.29235	12.8171	12.6407	0.986233	11.3137	15.6707	1.38511	TLDC2	TBC/LysM-associated domain containing 2
14.42	18.6357	1.29235	15.7797	15.455	0.97942	14.8254	18.8959	1.27456
30.4844	39.3966	1.29235	22.1618	22.6274	1.02101	26.5382	25.6342	0.965936	ADAMTS9-AS2	ADAMTS9 antisense RNA 2
43.4113	56.1028	1.29235	35.5062	39.1245	1.10191	41.0696	58.0812	1.41421	MDGA1	MAM domain containing glycosylphosphatidylinositol anchor 1
6.6807	8.63383	1.29235	5.77572	7.67411	1.32869	10.7034	7.83536	0.732043
14.8254	19.1597	1.29235	21.5557	15.1369	0.702222	12.295	16.4498	1.33793
10.1261	13.0864	1.29235	12.7286	12.4666	0.97942	11.0043	12.996	1.18099	CFAP57	cilia and flagella associated protein 57
11.7942	15.2422	1.29235	14.0257	13.3614	0.952638	12.295	14.2215	1.15669	SCNN1G	sodium channel, non voltage gated 1 gamma subunit
13.6422	17.6305	1.29235	7.01285	6.63456	0.946058	23.1029	20.6776	0.895025	LOC283075	uncharacterized LOC283075
52.7098	68.1197	1.29235	55.7152	85.0359	1.52626	132.514	76.1093	0.574349
13.6422	17.6305	1.29235	12.042	16	1.32869	22.3159	14.5203	0.650671	PSMA3	proteasome subunit alpha 3
9.44794	12.2101	1.29235	11.0809	12.5533	1.13288	12.8171	13.1775	1.02811	MON2	MON2 homolog, regulator of endosome-to-Golgi trafficking
704.277	910.175	1.29235	388.023	415.873	1.07177	995.999	922.88	0.926588	2018-09-08	septin 8
714.109	922.88	1.29235	481.036	424.612	0.882703	670.921	689.784	1.02811	CSNK1D	casein kinase 1, delta
803.414	1038.29	1.29235	564.175	491.143	0.870551	634.73	685.019	1.07923	2018-03-05	membrane associated ring finger 5
89.2636	115.36	1.29235	55.7152	67.1819	1.20581	44.9422	77.1717	1.71713	PARD3	par-3 family cell polarity regulator
203.657	263.197	1.29235	165.421	141.044	0.852635	216.767	227.544	1.04972	RWDD2A	RWD domain containing 2A
849.223	1097.5	1.29235	1606.83	1573.76	0.97942	1924.14	1663.49	0.864537	SASH1	SAM and SH3 domain containing 1
37.5307	48.5029	1.29235	17.7531	17.3878	0.97942	31.5594	28.6408	0.907519	ADAMTSL4	ADAMTS like 4
18.7654	24.2515	1.29235	22.4711	33.3589	1.48452	29.8571	41.6429	1.39474	EML4	echinoderm microtubule associated protein like 4
75.0614	97.0059	1.29235	104.691	120.259	1.1487	84.4485	70.0348	0.82932	LOC102724562; LOC105369252; MST1; MST1L; MST1P2	hepatocyte growth factor-like protein; macrophage stimulating 1; macrophage stimulating 1-like; macrophage stimulating 1 (hepatocyte growth factor-like) pseudogene 2
203.657	263.197	1.29235	232.325	324.034	1.39474	261.379	266.871	1.02101	SORBS1	sorbin and SH3 domain containing 1
288.015	372.217	1.29235	344.892	347.291	1.00696	324.034	359.538	1.10957	WDR48	WD repeat domain 48
50.2134	64.8934	1.29235	60.5477	84.4485	1.39474	64	44.3235	0.692555	NHLRC3	NHL repeat containing 3
455.087	588.134	1.29235	491.143	393.44	0.80107	367.093	380.038	1.03526	TMED5	transmembrane p24 trafficking protein 5
215.269	278.204	1.29235	213.783	225.972	1.05702	205.074	282.088	1.37554
18.7654	24.2515	1.29235	19.4271	20.2521	1.04247	17.7531	18.507	1.04247	SFN	stratifin
78.249	101.125	1.29235	10.7034	11.0043	1.02811	121.095	148.056	1.22264	SDPR	serum deprivation response
1192.69	1541.37	1.29235	544.958	362.039	0.664343	1269.46	968.763	0.76313	MYL6B	myosin light chain 6B
541.193	699.413	1.29235	1009.9	1287.18	1.27456	613.109	504.951	0.823591	SC5D	sterol-C5-desaturase
1408.55	1820.35	1.29235	955.426	935.763	0.97942	955.426	897.644	0.939523	MTMR1	myotubularin related protein 1
948.826	1226.22	1.29235	541.193	1120.56	2.07053	634.73	1067.48	1.68179	ZC3HAV1	zinc finger CCCH-type, antiviral 1
1074.91	1389.16	1.29235	814.629	754.826	0.926588	1002.93	1176.27	1.17283	RIC8A	RIC8 guanine nucleotide exchange factor A
282.088	364.557	1.29235	369.646	304.437	0.823591	288.015	199.466	0.692555	HFE	hemochromatosis
481.036	621.668	1.29235	781.445	580.037	0.742262	604.668	530.056	0.876606	VPS41	vacuolar protein sorting 41 homolog (S. cerevisiae)
481.036	621.668	1.29235	372.217	439.586	1.18099	584.071	541.193	0.926588	RC3H1	ring finger and CCCH-type domains 1
44.6318	57.68	1.29235	38.5859	60.5477	1.56917	58.892	49.18	0.835088
284.05	367.093	1.29235	380.038	396.177	1.04247	372.217	388.023	1.04247	ANKRD49	ankyrin repeat domain 49
44.6318	57.68	1.29235	39.1245	69.0706	1.76541	63.1189	55.3304	0.876606
31.5594	40.7859	1.29235	32.4467	41.9326	1.29235	35.5062	33.8246	0.952638
36.5044	47.1766	1.29235	37.014	38.5859	1.04247	38.5859	42.5179	1.10191	TMEM221	transmembrane protein 221
6122.9	7912.95	1.29235	4153.18	4182.07	1.00696	5480.15	7538.18	1.37554	HLA-A	major histocompatibility complex, class I, A
436.549	560.278	1.28343	328.557	310.834	0.946058	377.413	401.707	1.06437	LIN7C	lin-7 homolog C (C. elegans)
885.286	1136.2	1.28343	879.171	749.612	0.852635	873.098	1016.93	1.16473	ARF5	ADP-ribosylation factor 5
1234.75	1584.71	1.28343	274.374	308.687	1.12506	2048	7912.95	3.86375	QSOX1	quiescin Q6 sulfhydryl oxidase 1
56.8859	73.0089	1.28343	7.46426	7.06162	0.946058	1530.73	1192.69	0.779165	ADAMTS2	ADAM metallopeptidase with thrombospondin type 1 motif 2
210.839	270.597	1.28343	84.4485	94.3532	1.11729	13.9288	17.3878	1.24833	HRK	harakiri, BCL2 interacting protein
276.282	354.588	1.28343	1176.27	885.286	0.752623	143.013	200.854	1.40444	SLC6A8	solute carrier family 6 (neurotransmitter transporter), member 8
292.036	374.806	1.28343	497.999	382.681	0.768438	704.277	1314.23	1.86607	RNF24	ring finger protein 24
1562.89	2005.85	1.28343	2149.82	2048	0.952638	519.147	398.932	0.768438	AP1S2	adaptor-related protein complex 1 sigma 2 subunit
167.73	215.269	1.28343	38.3193	29.2426	0.76313	47.5048	53.4456	1.12506	C10orf54	chromosome 10 open reading frame 54
160.898	206.5	1.28343	25.4572	22.9433	0.90125	38.0546	25.2813	0.664343	EPB41L1	erythrocyte membrane protein band 4.1-like 1
556.408	714.109	1.28343	3717.2	4904.87	1.31951	1074.91	1067.48	0.993092	ACSL3	acyl-CoA synthetase long-chain family member 3
1758.34	2256.7	1.28343	1038.29	831.746	0.80107	1389.16	1260.69	0.907519	RIOK3	RIO kinase 3
274.374	352.139	1.28343	544.958	442.643	0.812252	221.322	170.072	0.768438	DHX30	DEAH (Asp-Glu-Ala-His) box helicase 30
113.772	146.018	1.28343	117.784	103.25	0.876606	56.1028	51.2685	0.913831	LOC105374366	uncharacterized LOC105374366
108.383	139.102	1.28343	66.7178	63.1189	0.946058	49.18	38.8542	0.790041	CMIP	c-Maf inducing protein
879.171	1128.35	1.28343	922.88	1226.22	1.32869	2105.58	1992	0.946058	KLC1	kinesin light chain 1
1168.14	1499.22	1.28343	1758.34	1640.59	0.933033	1418.35	1686.71	1.18921	SEPW1	selenoprotein W, 1
413.001	530.056	1.28343	922.88	1520.15	1.64718	1217.75	694.581	0.570382	HNRNPA2B1	heterogeneous nuclear ribonucleoprotein A2/B1
230.72	296.112	1.28343	317.365	282.088	0.888843	286.026	254.232	0.888843	WDR48	WD repeat domain 48
4640.29	5955.47	1.28343	6472.02	6295.04	0.972655	3326.99	3040.3	0.913831	SDCBP	syndecan binding protein
2503.97	3213.66	1.28343	1520.15	2916.45	1.91853	3929.15	2320.15	0.590496	NEAT1	nuclear paraspeckle assembly transcript 1 (non-protein coding)
96.3358	123.64	1.28343	137.187	115.36	0.840896	67.1819	48.5029	0.721965	DUBR	DPPA2 upstream binding RNA
588.134	754.826	1.28343	347.291	227.544	0.655197	382.681	227.544	0.594604	SCAMP1	secretory carrier membrane protein 1
116.97	150.123	1.28343	90.5097	104.691	1.15669	186.108	131.599	0.707107	DSTYK	dual serine/threonine and tyrosine protein kinase
116.97	150.123	1.28343	141.044	187.403	1.32869	99.7331	123.64	1.23971	SGSM2	small G protein signaling modulator 2
167.73	215.269	1.28343	116.97	131.599	1.12506	79.8932	91.7731	1.1487	CMIP	c-Maf inducing protein
276.282	354.588	1.28343	367.093	474.413	1.29235	290.018	393.44	1.3566	GAPVD1	GTPase activating protein and VPS9 domains 1
99.0442	127.116	1.28343	148.056	125.366	0.846745	88.647	102.537	1.15669	MLLT10	myeloid/lymphoid or mixed-lineage leukemia; translocated to, 10
245.572	315.173	1.28343	359.538	321.795	0.895025	203.657	280.139	1.37554	CDK16	cyclin-dependent kinase 16
158.683	203.657	1.28343	194.012	191.341	0.986233	122.786	139.102	1.13288	ZXDC	ZXD family zinc finger C
113.772	146.018	1.28343	116.162	162.017	1.39474	141.044	97.0059	0.687771	PIK3C2A	phosphatidylinositol-4-phosphate 3-kinase, catalytic subunit type 2 alpha
588.134	754.826	1.28343	541.193	576.03	1.06437	519.147	714.109	1.37554	AP2A2	adaptor-related protein complex 2, alpha 2 subunit
1398.83	1795.29	1.28343	1067.48	942.272	0.882703	1499.22	1296.13	0.864537	RAB18	RAB18, member RAS oncogene family
116.97	150.123	1.28343	105.42	114.563	1.08673	99.7331	116.97	1.17283	ABTB2	ankyrin repeat and BTB (POZ) domain containing 2
1052.79	1351.18	1.28343	3373.43	2033.85	0.602904	1136.2	1031.12	0.907519	PCID2	PCI domain containing 2
548.748	704.277	1.28343	396.177	243.875	0.615572	418.766	317.365	0.757858	DPCD	deleted in primary ciliary dyskinesia homolog (mouse)
183.546	235.568	1.28343	138.141	176.069	1.27456	176.069	128	0.726986	TLE1	transducin-like enhancer of split 1 (E(sp1) homolog, Drosophila)
187.403	240.518	1.28343	227.544	288.015	1.26576	259.574	206.5	0.795536	CCDC6	coiled-coil domain containing 6
6.02099	7.72749	1.28343	7.56846	8.81524	1.16473	7.51618	8.45614	1.12506
12.3805	15.8895	1.28343	13.4543	16.1113	1.19748	1770.57	1629.26	0.920188	COL5A1	collagen, type V, alpha 1
19.0273	24.4201	1.28343	9.44794	12.295	1.30134	9.98664	14.2215	1.42405	ST6GAL1	ST6 beta-galactosamide alpha-2,6-sialyltranferase 1
27.2843	35.0174	1.28343	66.257	77.1717	1.16473	72.5046	55.3304	0.76313	ZNF137P	zinc finger protein 137, pseudogene
45.2548	58.0812	1.28343	54.9482	61.3929	1.11729	70.0348	77.1717	1.10191	KIRREL	kin of IRRE like (Drosophila)
42.8137	54.9482	1.28343	35.7532	56.8859	1.59107	77.7085	56.1028	0.721965	CEP68	centrosomal protein 68kDa
13.9288	17.8766	1.28343	15.8895	16.3362	1.02811	17.6305	23.9176	1.3566
33.8246	43.4113	1.28343	36.2523	44.0173	1.21419	33.1285	47.1766	1.42405
14.2215	18.2522	1.28343	25.4572	22.9433	0.90125	16.6795	17.8766	1.07177	ITPR1-AS1	ITPR1 antisense RNA 1 (head to head)
28.6408	36.7583	1.28343	28.84	30.4844	1.05702	41.9326	41.3553	0.986233	NF1	neurofibromin 1
18.6357	23.9176	1.28343	21.5557	22.3159	1.03526	20.9663	27.2843	1.30134
14.2215	18.2522	1.28343	16.7955	17.2677	1.02811	19.2929	20.1122	1.04247	CRAMP1	cramped chromatin regulator homolog 1
14.2215	18.2522	1.28343	16.6795	16.2234	0.972655	19.1597	16.7955	0.876606
37.014	47.5048	1.28343	36.5044	32.6724	0.895025	37.2715	39.9466	1.07177
8.1681	10.4831	1.28343	8.69388	11.8762	1.36604	8.63383	12.8171	1.48452
27.0958	34.7755	1.28343	79.3413	74.5429	0.939523	451.944	584.071	1.29235	LOXL3	lysyl oxidase-like 3
6.9644	8.9383	1.28343	8.28212	9.06307	1.09429	23.7524	11.0809	0.466516	LIMS3L	LIM and senescent cell antigen-like domains 3-like
39.3966	50.5626	1.28343	66.257	95.0095	1.43396	71.0124	61.8199	0.870551	DCAF7	DDB1 and CUL4 associated factor 7
24.0839	30.91	1.28343	37.2715	39.6706	1.06437	25.6342	31.5594	1.23114	ZZEF1	zinc finger, ZZ-type with EF-hand domain 1
35.261	45.2548	1.28343	38.8542	70.0348	1.8025	84.4485	59.7141	0.707107
38.5859	49.5221	1.28343	52.3457	97.6806	1.86607	32	42.8137	1.33793	ATP11A	ATPase, class VI, type 11A
29.446	37.7918	1.28343	25.4572	33.8246	1.32869	58.0812	54.5686	0.939523	SPDYE1	speedy/RINGO cell cycle regulator family member E1
48.1679	61.8199	1.28343	52.3457	56.8859	1.08673	75.0614	103.25	1.37554	NFATC4	nuclear factor of activated T-cells, cytoplasmic, calcineurin-dependent 4
13.5479	17.3878	1.28343	12.3805	24.9333	2.01391	33.8246	32	0.946058	BMS1P5	BMS1 ribosome biogenesis factor pseudogene 5
15.5625	19.9733	1.28343	19.2929	18.7654	0.972655	32.4467	24.9333	0.768438	ARHGEF40	Rho guanine nucleotide exchange factor (GEF) 40
8.28212	10.6295	1.28343	7.1602	8.81524	1.23114	8.87656	11.1579	1.25701	LOC105377320	uncharacterized LOC105377320
5.46416	7.01285	1.28343	6.49802	8.11168	1.24833	6.19026	8.69388	1.40444
6.86852	8.81524	1.28343	8.9383	12.295	1.37554	9.38268	8	0.852635
16	20.5348	1.28343	17.3878	20.6776	1.18921	16.3362	22.9433	1.40444	VN1R1	vomeronasal 1 receptor 1
12.2101	15.6707	1.28343	14.3204	22.7848	1.59107	15.7797	20.1122	1.27456
20.393	26.1729	1.28343	27.8576	25.8125	0.926588	25.2813	26.3549	1.04247	ALAS2	5'-aminolevulinate synthase 2
20.9663	26.9087	1.28343	23.2636	30.4844	1.31039	18.3792	23.4254	1.27456
32.4467	41.6429	1.28343	35.0174	39.3966	1.12506	34.7755	27.4741	0.790041	XKR6	X-linked Kx blood group related 6
20.9663	26.9087	1.28343	18.6357	19.4271	1.04247	21.8566	19.5622	0.895025
35.0174	44.9422	1.28343	50.9143	38.3193	0.752623	48.1679	34.0598	0.707107	ZMYM6	zinc finger, MYM-type 6
8.39773	10.7779	1.28343	8.9383	13.4543	1.50525	10.2674	12.8171	1.24833
15.1369	19.4271	1.28343	12.996	12.3805	0.952638	11.6318	13.0864	1.12506	HCK	HCK proto-oncogene, Src family tyrosine kinase
8.05564	10.3388	1.28343	9.18959	9.38268	1.02101	8.75435	8.87656	1.01396	EPN2-AS1	EPN2 antisense RNA 1
26.1729	33.5909	1.28343	27.6652	31.3414	1.13288	24.4201	31.3414	1.28343	RBPJL	recombination signal binding protein for immunoglobulin kappa J region-like
13.4543	17.2677	1.28343	14.1232	17.0299	1.20581	14.8254	14.5203	0.97942
6.77396	8.69388	1.28343	879.171	820.296	0.933033	6.6807	6.82108	1.02101	LHFPL3-AS1; LOC105375436	LHFPL3 antisense RNA 1; uncharacterized LOC105375436
147.033	188.706	1.28343	54.5686	67.6492	1.23971	16.2234	16.7955	1.03526	NFIB	nuclear factor I/B
199.466	256	1.28343	182.278	137.187	0.752623	249	270.597	1.08673	HIST1H2BD	histone cluster 1, H2bd
18.1261	23.2636	1.28343	27.8576	39.9466	1.43396	18.7654	23.9176	1.27456	MTMR9LP	myotubularin related protein 9-like, pseudogene
84.4485	108.383	1.28343	89.8845	89.2636	0.993092	63.5579	78.249	1.23114	FAM222B	family with sequence similarity 222, member B
6.23332	8	1.28343	7.88986	7.51618	0.952638	8.33973	10.4107	1.24833	LOC100505851	uncharacterized LOC100505851
10.7779	13.8326	1.28343	9.06307	9.57983	1.05702	9.84916	12.3805	1.25701	PTEN	phosphatase and tensin homolog
99.7331	128	1.28343	91.1392	145.009	1.59107	172.446	115.36	0.668964	MORN3	MORN repeat containing 3
427.565	548.748	1.28343	385.343	424.612	1.10191	526.394	604.668	1.1487	KPNA3	karyopherin alpha 3 (importin alpha 4)
7.26015	9.31787	1.28343	7.94474	8.57419	1.07923	12.1257	8.05564	0.664343
10.7779	13.8326	1.28343	12.295	13.8326	1.12506	14.0257	12.6407	0.90125	ABCC9	ATP binding cassette subfamily C member 9
9.64646	12.3805	1.28343	9.91766	11.3137	1.14076	12.6407	16.7955	1.32869	XBP1	X-box binding protein 1
7.21	9.25351	1.28343	6.02099	6.9644	1.15669	6.86852	8.1681	1.18921	PDZD2	PDZ domain containing 2
5.73582	7.3615	1.28343	5.57897	6.06287	1.08673	5.93809	7.83536	1.31951
8.45614	10.8528	1.28343	8.69388	9.98664	1.1487	11.7127	11.9588	1.02101
5.9794	7.67411	1.28343	6.19026	5.85634	0.946058	5.77572	6.58873	1.14076	TMEFF2	transmembrane protein with EGF-like and two follistatin-like domains 2
580.037	744.434	1.28343	9.57983	9.25351	0.965936	300.246	276.282	0.920188	MAP3K13	mitogen-activated protein kinase kinase kinase 13
797.865	1024	1.28343	7.51618	8	1.06437	335.461	213.783	0.63728	LOC100288911	uncharacterized LOC100288911
1128.35	1448.15	1.28343	215.269	200.854	0.933033	1488.87	1089.92	0.732043	ATP2B4	ATPase, Ca++ transporting, plasma membrane 4
837.532	1074.91	1.28343	250.732	461.44	1.84038	116.162	53.4456	0.460094	AHNAK2	AHNAK nucleoprotein 2
891.444	1144.1	1.28343	168.897	104.691	0.619854	138.141	229.126	1.65864	SAP30	Sin3A associated protein 30kDa
155.417	199.466	1.28343	10.2674	9.91766	0.965936	179.769	209.383	1.16473	SEPP1	selenoprotein P, plasma, 1
69.551	89.2636	1.28343	588.134	699.413	1.18921	22.4711	20.1122	0.895025	ST3GAL6	ST3 beta-galactoside alpha-2,3-sialyltransferase 6
77.7085	99.7331	1.28343	71.5064	76.1093	1.06437	280.139	326.288	1.16473	PRICKLE1	prickle homolog 1
421.679	541.193	1.28343	35.5062	32.6724	0.920188	385.343	321.795	0.835088	LDOC1	leucine zipper, down-regulated in cancer 1
359.538	461.44	1.28343	64.8934	58.4852	0.90125	786.88	430.539	0.547147	RAC2	ras-related C3 botulinum toxin substrate 2 (rho family, small GTP binding protein Rac2)
184.823	237.207	1.28343	666.287	564.175	0.846745	130.69	165.421	1.26576	HPS1	Hermansky-Pudlak syndrome 1
103.968	133.436	1.28343	588.134	584.071	0.993092	333.144	257.781	0.773782	KAZN	kazrin, periplakin interacting protein
424.612	544.958	1.28343	372.217	290.018	0.779165	519.147	639.145	1.23114	SERTAD1	SERTA domain containing 1
155.417	199.466	1.28343	121.938	213.783	1.75321	625.992	530.056	0.846745
333.144	427.565	1.28343	125.366	126.238	1.00696	278.204	215.269	0.773782	LOC105374954	uncharacterized LOC105374954
317.365	407.315	1.28343	739.292	608.874	0.823591	232.325	282.088	1.21419	SNX4	sorting nexin 4
675.588	867.067	1.28343	296.112	415.873	1.40444	786.88	714.109	0.907519	GOLGB1	golgin B1
252.476	324.034	1.28343	141.044	172.446	1.22264	324.034	319.573	0.986233	BSDC1	BSD domain containing 1
173.645	222.861	1.28343	342.509	290.018	0.846745	145.009	187.403	1.29235	VEGFB	vascular endothelial growth factor B
424.612	544.958	1.28343	855.13	704.277	0.823591	326.288	487.751	1.49485	ECH1	enoyl-CoA hydratase 1, peroxisomal
95.6704	122.786	1.28343	210.839	374.806	1.77769	160.898	310.834	1.93187	EYA4	EYA transcriptional coactivator and phosphatase 4
42.2243	54.1917	1.28343	66.7178	123.64	1.85318	81.5719	78.249	0.959264	LPCAT4	lysophosphatidylcholine acyltransferase 4
168.897	216.767	1.28343	308.687	284.05	0.920188	136.239	200.854	1.47427	ATP11B	ATPase, class VI, type 11B
143.013	183.546	1.28343	259.574	245.572	0.946058	105.42	140.07	1.32869	SFT2D2	SFT2 domain containing 2
770.686	989.119	1.28343	413.001	568.1	1.37554	744.434	1024	1.37554	MAP7D1	MAP7 domain containing 1
200.854	257.781	1.28343	79.3413	64.4452	0.812252	37.5307	36.2523	0.965936	CADM4	cell adhesion molecule 4
77.1717	99.0442	1.28343	150.123	265.028	1.76541	92.4115	102.537	1.10957	RPS16	ribosomal protein S16
172.446	221.322	1.28343	256	380.038	1.48452	148.056	178.527	1.20581	DDI2	DNA-damage inducible 1 homolog 2
68.5935	88.0347	1.28343	62.6829	81.0084	1.29235	149.086	144.007	0.965936
282.088	362.039	1.28343	494.559	433.534	0.876606	266.871	242.191	0.907519	RAP2A; RAP2B	RAP2A, member of RAS oncogene family; RAP2B, member of RAS oncogene family
797.865	1024	1.28343	515.561	530.056	1.02811	572.051	685.019	1.19748	TMEM50A	transmembrane protein 50A
675.588	867.067	1.28343	613.109	891.444	1.45397	1260.69	1226.22	0.972655	SETD1B	SET domain containing 1B
1698.45	2179.83	1.28343	1060.11	719.076	0.678302	1234.75	873.098	0.707107	CDKN1B	cyclin-dependent kinase inhibitor 1B (p27, Kip1)
172.446	221.322	1.28343	292.036	286.026	0.97942	374.806	247.28	0.659754	ZNF419	zinc finger protein 419
178.527	229.126	1.28343	278.204	233.941	0.840896	128	164.279	1.28343	VRK3	vaccinia related kinase 3
196.72	252.476	1.28343	349.706	433.534	1.23971	274.374	354.588	1.29235	PGS1	phosphatidylglycerophosphate synthase 1
643.591	826.001	1.28343	436.549	354.588	0.812252	512	494.559	0.965936	IFI27L2	interferon, alpha-inducible protein 27-like 2
380.038	487.751	1.28343	317.365	292.036	0.920188	342.509	247.28	0.721965	EPS15	epidermal growth factor receptor pathway substrate 15
195.361	250.732	1.28343	116.97	158.683	1.3566	152.219	254.232	1.67018	STIM2	stromal interaction molecule 2
837.532	1074.91	1.28343	1024	1105.13	1.07923	657.114	797.865	1.21419	HIRA	histone cell cycle regulator
2164.77	2778.33	1.28343	2998.45	2740.08	0.913831	2272.4	1978.24	0.870551	TAX1BP1	Tax1 (human T-cell leukemia virus type I) binding protein 1
109.896	141.044	1.28343	83.2859	139.102	1.67018	219.793	177.294	0.806642	LINC01000; LINC01001; LINC01002; LOC100132062; LOC100132287; LOC100133182; LOC100133331; LOC102723580; LOC105373249; LOC729737	long intergenic non-protein coding RNA 1000; long intergenic non-protein coding RNA 1001; long intergenic non-protein coding RNA 1002; uncharacterized LOC100132062; uncharacterized LOC100132287; putative uncharacterized protein FLJ44672; uncharacterized LOC100133331; uncharacterized LOC105373249; uncharacterized LOC729737
1074.91	1379.57	1.28343	1105.13	770.686	0.697372	1168.14	962.071	0.823591	ZCRB1	zinc finger CCHC-type and RNA binding motif 1
243.875	312.996	1.28343	152.219	155.417	1.02101	219.793	238.856	1.08673	IFI27L1	interferon, alpha-inducible protein 27-like 1
2320.15	2977.74	1.28343	2683.69	3191.46	1.18921	1884.54	2062.24	1.09429	TACC1	transforming, acidic coiled-coil containing protein 1
194.012	249	1.28343	127.116	110.661	0.870551	116.97	129.787	1.10957	CASC10	cancer susceptibility candidate 10
282.088	362.039	1.28343	451.944	975.501	2.15846	613.109	556.408	0.907519	ANKRD11	ankyrin repeat domain 11
73.5167	94.3532	1.28343	43.1115	42.8137	0.993092	36.5044	40.5042	1.10957	LOC283788	FSHD region gene 1 pseudogene
93.7015	120.259	1.28343	137.187	115.36	0.840896	77.1717	85.0359	1.10191	ZSCAN16-AS1	ZSCAN16 antisense RNA 1
104.691	134.364	1.28343	148.056	192.672	1.30134	114.563	133.436	1.16473	ZNF284	zinc finger protein 284
186.108	238.856	1.28343	242.191	276.282	1.14076	146.018	224.411	1.53688	CLDN15	claudin 15
200.854	257.781	1.28343	233.941	240.518	1.02811	245.572	206.5	0.840896	C2orf49	chromosome 2 open reading frame 49
604.668	776.047	1.28343	699.413	826.001	1.18099	537.455	433.534	0.806642	SRPK2	SRSF protein kinase 2
98.36	126.238	1.28343	106.153	120.259	1.13288	109.137	156.498	1.43396	KDM2A	lysine (K)-specific demethylase 2A
28.0514	36.0019	1.28343	49.18	55.7152	1.13288	25.2813	32	1.26576
21.1121	27.0958	1.28343	29.6508	42.2243	1.42405	27.6652	32.2226	1.16473	LOC101928524; PRPF18	uncharacterized LOC101928524; pre-mRNA processing factor 18
19.5622	25.1067	1.28343	31.125	30.2738	0.972655	20.393	22.4711	1.10191	AP5B1	adaptor-related protein complex 5, beta 1 subunit
13.1775	16.9123	1.28343	7.78124	9.25351	1.18921	11.9588	11.9588	1
109.137	140.07	1.28343	153.277	219.793	1.43396	224.411	115.36	0.514057	CRYZL1	crystallin zeta like 1
195.361	250.732	1.28343	121.938	177.294	1.45397	177.294	205.074	1.15669	CYB561	cytochrome b561
10.5561	13.5479	1.28343	14.42	18.7654	1.30134	25.8125	23.2636	0.90125	DOCK10	dedicator of cytokinesis 10
81.0084	103.968	1.28343	108.383	140.07	1.29235	114.563	122.786	1.07177	SFSWAP	splicing factor, suppressor of white-apricot family
93.7015	120.259	1.28343	157.586	171.255	1.08673	117.784	121.095	1.02811	ZNF322	zinc finger protein 322
15.3482	19.6983	1.28343	52.7098	26.1729	0.496546	20.2521	18.8959	0.933033	H19; LOC102724852	H19, imprinted maternally expressed transcript (non-protein coding); uncharacterized LOC102724852
202.251	259.574	1.28343	237.207	206.5	0.870551	290.018	205.074	0.707107	WASL	Wiskott-Aldrich syndrome-like
198.088	254.232	1.28343	284.05	232.325	0.817902	184.823	245.572	1.32869	EGLN2; RAB4B-EGLN2	egl-9 family hypoxia-inducible factor 2; RAB4B-EGLN2 readthrough (NMD candidate)
448.822	576.03	1.28343	398.932	398.932	1	451.944	494.559	1.09429	PNPLA2	patatin-like phospholipase domain containing 2
8.33973	10.7034	1.28343	12.295	15.7797	1.28343	10.4831	8.87656	0.846745
151.167	194.012	1.28343	141.044	181.019	1.28343	167.73	134.364	0.80107	ARID2	AT rich interactive domain 2 (ARID, RFX-like)
60.5477	77.7085	1.28343	70.5219	70.5219	1	74.028	70.5219	0.952638	THRA	thyroid hormone receptor, alpha
79.3413	101.829	1.28343	70.5219	105.42	1.49485	122.786	85.6274	0.697372	LOC100289333	uncharacterized LOC100289333
14.9285	19.1597	1.28343	15.0324	12.3805	0.823591	12.4666	13.5479	1.08673	ROPN1L	rhophilin associated tail protein 1-like
86.8227	111.43	1.28343	91.7731	117.784	1.28343	121.095	108.383	0.895025
8.87656	11.3924	1.28343	8.05564	8.87656	1.10191	17.3878	10.4107	0.598739	EFHC2	EF-hand domain (C-terminal) containing 2
9.06307	11.6318	1.28343	9.18959	8.11168	0.882703	7.3615	8.45614	1.1487
9.06307	11.6318	1.28343	13.6422	11.8762	0.870551	9.71356	11.6318	1.19748	IGKV1-39; IGKV1D-39	immunoglobulin kappa variable 1-39 (gene/pseudogene); immunoglobulin kappa variable 1D-39
25.1067	32.2226	1.28343	30.4844	43.1115	1.41421	24.9333	34.0598	1.36604
9.78112	12.5533	1.28343	10.3388	9.64646	0.933033	9.31787	9.12611	0.97942
94.3532	121.095	1.28343	80.4489	104.691	1.30134	82.7106	95.0095	1.1487	LOC105371804; LRRC37A; LRRC37A2; LRRC37A3; LRRC37A4P	leucine-rich repeat-containing protein 37A3 pseudogene; leucine rich repeat containing 37A; leucine rich repeat containing 37, member A2; leucine rich repeat containing 37, member A3; leucine rich repeat containing 37, member A4, pseudogene
9.38268	12.042	1.28343	7.3615	7.21	0.97942	8	7.88986	0.986233	KANSL1-AS1	KANSL1 antisense RNA 1
8.33973	10.7034	1.28343	8.57419	13.9288	1.6245	9.51366	8.11168	0.852635
6.63456	8.51496	1.28343	6.36429	7.11074	1.11729	5.93809	7.21	1.21419	SNTB2	syntrophin, beta 2 (dystrophin-associated protein A1, 59kDa, basic component 2)
7.56846	9.71356	1.28343	8.63383	8.45614	0.97942	7.46426	8.63383	1.15669
57.2816	73.5167	1.28343	52.7098	56.8859	1.07923	58.4852	53.4456	0.913831	NEK8	NIMA-related kinase 8
8.57419	11.0043	1.28343	9.64646	11.4716	1.18921	9.31787	8.87656	0.952638
9.44794	12.1257	1.28343	11.0809	9.91766	0.895025	11.3924	10.7779	0.946058
8.33973	10.7034	1.28343	9.38268	9.78112	1.04247	7.31065	9.57983	1.31039
76.1093	97.6806	1.28343	64.4452	75.5835	1.17283	82.7106	72.5046	0.876606	ARL17A; ARL17B	ADP-ribosylation factor like GTPase 17A; ADP-ribosylation factor like GTPase 17B
9.06307	11.6318	1.28343	9.64646	10.4107	1.07923	10.9283	12.3805	1.13288
11.6318	14.9285	1.28343	12.4666	13.2691	1.06437	12.5533	15.6707	1.24833	FSCN2	fascin actin-bundling protein 2, retinal
5.61778	7.21	1.28343	5.61778	6.54322	1.16473	6.02099	6.82108	1.13288
21.7057	27.8576	1.28343	25.4572	29.446	1.15669	27.2843	26.3549	0.965936
9.06307	11.6318	1.28343	10.3388	11.3137	1.09429	12.8171	12.295	0.959264
11.3137	14.5203	1.28343	12.996	10.8528	0.835088	11.5514	10.7034	0.926588	DGCR7	DiGeorge syndrome critical region gene 7
537.455	689.784	1.28343	337.794	266.871	0.790041	150.123	139.102	0.926588	LOC101928589; TMEM164	uncharacterized LOC101928589; transmembrane protein 164
433.534	556.408	1.28343	245.572	333.144	1.3566	1858.6	1978.24	1.06437	RRBP1	ribosome binding protein 1
362.039	464.65	1.28343	150.123	116.97	0.779165	151.167	151.167	1	B9D1	B9 protein domain 1
54.5686	70.0348	1.28343	26.7228	21.4068	0.80107	53.4456	36.7583	0.687771	UBE2H	ubiquitin conjugating enzyme E2H
72.0037	92.4115	1.28343	128.89	252.476	1.95884	91.1392	92.4115	1.01396
321.795	413.001	1.28343	504.951	481.036	0.952638	433.534	584.071	1.34723	ACBD6; LHX4-AS1	acyl-CoA binding domain containing 6; LHX4 antisense RNA 1
213.783	274.374	1.28343	192.672	145.009	0.752623	202.251	158.683	0.784584	TRAPPC1	trafficking protein particle complex 1
213.783	274.374	1.28343	290.018	324.034	1.11729	216.767	242.191	1.11729	ZNF263	zinc finger protein 263
53.8174	69.0706	1.28343	68.5935	96.3358	1.40444	44.9422	58.0812	1.29235	CCNT1	cyclin T1
430.539	552.565	1.28343	270.597	464.65	1.71713	709.176	458.253	0.646176	ASH1L	ash1 (absent, small, or homeotic)-like (Drosophila)
101.125	129.787	1.28343	107.635	177.294	1.64718	212.306	136.239	0.641713
13.737	17.6305	1.28343	15.455	14.2215	0.920188	14.9285	19.0273	1.27456	HIST1H2AK	histone cluster 1, H2ak
41.0696	52.7098	1.28343	36.7583	47.1766	1.28343	61.8199	66.7178	1.07923
18.7654	24.0839	1.28343	19.0273	18.507	0.972655	44.6318	128	2.86791	CORIN	corin, serine peptidase
34.5353	44.3235	1.28343	37.5307	51.9842	1.38511	164.279	144.007	0.876606	LOC153684	uncharacterized LOC153684
47.5048	60.9688	1.28343	32.6724	32.2226	0.986233	25.1067	33.5909	1.33793	GOLGA2P5	golgin A2 pseudogene 5
17.7531	22.7848	1.28343	11.0809	13.6422	1.23114	19.9733	19.1597	0.959264	PAWR	PRKC, apoptosis, WT1, regulator
37.5307	48.1679	1.28343	25.9921	29.6508	1.14076	85.0359	55.7152	0.655197
28.2465	36.2523	1.28343	30.91	33.3589	1.07923	24.761	41.0696	1.65864	HNRNPA2B1	heterogeneous nuclear ribonucleoprotein A2/B1
31.779	40.7859	1.28343	30.2738	39.1245	1.29235	41.3553	54.9482	1.32869
17.7531	22.7848	1.28343	19.4271	17.0299	0.876606	18.1261	14.3204	0.790041	CACUL1	CDK2-associated, cullin domain 1
51.9842	66.7178	1.28343	57.68	55.3304	0.959264	43.7133	50.5626	1.15669	ZNF687	zinc finger protein 687
21.259	27.2843	1.28343	37.014	26.9087	0.726986	25.9921	27.0958	1.04247	CYP4V2	cytochrome P450, family 4, subfamily V, polypeptide 2
19.4271	24.9333	1.28343	30.6965	36.7583	1.19748	32.6724	31.3414	0.959264	VPS13D	vacuolar protein sorting 13 homolog D (S. cerevisiae)
75.0614	96.3358	1.28343	26.3549	21.5557	0.817902	133.436	36.2523	0.271684	PSG3	pregnancy specific beta-1-glycoprotein 3
1226.22	1573.76	1.28343	1458.23	1478.58	1.01396	2452.44	1858.6	0.757858	SMARCA1	SWI/SNF related, matrix associated, actin dependent regulator of chromatin, subfamily a, member 1
257.781	330.842	1.28343	101.125	77.1717	0.76313	580.037	357.054	0.615572	LOC642852	uncharacterized LOC642852
270.597	347.291	1.28343	68.1197	85.0359	1.24833	141.044	123.64	0.876606	VPS13A	vacuolar protein sorting 13 homolog A (S. cerevisiae)
1408.55	1807.78	1.28343	1418.35	922.88	0.650671	1871.53	1698.45	0.907519	RRAGA	Ras-related GTP binding A
225.972	290.018	1.28343	164.279	188.706	1.1487	326.288	328.557	1.00696	GON4L	gon-4-like (C. elegans)
63.5579	81.5719	1.28343	91.1392	183.546	2.01391	187.403	93.0542	0.496546
803.414	1031.12	1.28343	975.501	1112.82	1.14076	1438.15	1243.34	0.864537	KIDINS220	kinase D-interacting substrate 220kDa
1428.22	1833.01	1.28343	1243.34	1370.04	1.10191	1016.93	1287.18	1.26576	PPP2R2A	protein phosphatase 2, regulatory subunit B, alpha
319.573	410.148	1.28343	306.555	306.555	1	340.144	439.586	1.29235	CD99L2	CD99 molecule-like 2
215.269	276.282	1.28343	181.019	184.823	1.02101	186.108	219.793	1.18099	ATG13	autophagy related 13
568.1	729.114	1.28343	1269.46	1184.45	0.933033	608.874	754.826	1.23971	PAFAH1B1	platelet-activating factor acetylhydrolase 1b, regulatory subunit 1 (45kDa)
71.5064	91.7731	1.28343	57.2816	68.5935	1.19748	54.1917	85.6274	1.58008	PIK3R2	phosphoinositide-3-kinase, regulatory subunit 2 (beta)
1192.69	1530.73	1.28343	1584.71	1530.73	0.965936	1370.04	1675.06	1.22264	ZNF410	zinc finger protein 410
58.0812	74.5429	1.28343	60.9688	95.6704	1.56917	63.5579	52.3457	0.823591	G3BP1	GTPase activating protein (SH3 domain) binding protein 1
71.5064	91.7731	1.28343	79.3413	82.1393	1.03526	65.7993	92.4115	1.40444	SLC11A1	solute carrier family 11 (proton-coupled divalent metal ion transporter), member 1
831.746	1060.11	1.27456	24.9333	19.0273	0.76313	2164.77	2225.63	1.02811	GSTM3	glutathione S-transferase mu 3 (brain)
1770.57	2256.7	1.27456	1314.23	1541.37	1.17283	1112.82	1060.11	0.952638	GRN	granulin
415.873	530.056	1.27456	592.224	494.559	0.835088	315.173	362.039	1.1487	PEX3	peroxisomal biogenesis factor 3
415.873	530.056	1.27456	458.253	451.944	0.986233	975.501	719.076	0.737135	ARMCX3	armadillo repeat containing, X-linked 3
467.882	596.344	1.27456	471.136	508.463	1.07923	879.171	568.1	0.646176	KMT2E	lysine (K)-specific methyltransferase 2E
51.2685	65.3448	1.27456	79.8932	58.4852	0.732043	367.093	199.466	0.543367	ZNF521	zinc finger protein 521
16.2234	20.6776	1.27456	17.5087	22.1618	1.26576	74.028	165.421	2.23457	PITX1	paired-like homeodomain 1
70.5219	89.8845	1.27456	233.941	261.379	1.11729	124.5	120.259	0.965936	USP35	ubiquitin specific peptidase 35
24.9333	31.779	1.27456	9.38268	7.67411	0.817902	151.167	81.0084	0.535887	NRK	Nik related kinase
97.0059	123.64	1.27456	81.5719	104.691	1.28343	198.088	188.706	0.952638	C20orf194	chromosome 20 open reading frame 194
94.3532	120.259	1.27456	38.5859	37.2715	0.965936	116.162	89.8845	0.773782
1120.56	1428.22	1.27456	1746.2	1478.58	0.846745	1428.22	935.763	0.655197	FXR1	fragile X mental retardation, autosomal homolog 1
97.0059	123.64	1.27456	54.5686	63.1189	1.15669	110.661	137.187	1.23971	HGSNAT	heparan-alpha-glucosaminide N-acetyltransferase
31.3414	39.9466	1.27456	20.5348	19.4271	0.946058	14.2215	12.1257	0.852635	CP	ceruloplasmin (ferroxidase)
13.5479	17.2677	1.27456	15.8895	17.3878	1.09429	44.3235	29.446	0.664343	LINC00595	long intergenic non-protein coding RNA 595
66.7178	85.0359	1.27456	109.896	129.787	1.18099	134.364	116.162	0.864537	ZNF81	zinc finger protein 81
24.0839	30.6965	1.27456	8.33973	9.38268	1.12506	17.0299	35.7532	2.09943	SHANK2	SH3 and multiple ankyrin repeat domains 2
699.413	891.444	1.27456	910.175	843.357	0.926588	519.147	556.408	1.07177	YY1	YY1 transcription factor
44.3235	56.493	1.27456	63.5579	62.2499	0.97942	33.1285	44.6318	1.34723	POLRMT	polymerase (RNA) mitochondrial (DNA directed)
24.9333	31.779	1.27456	27.0958	41.6429	1.53688	19.2929	34.7755	1.8025	CC2D1A	coiled-coil and C2 domain containing 1A
1584.71	2019.8	1.27456	1160.07	1478.58	1.27456	1845.76	1552.09	0.840896	ASAP1	ArfGAP with SH3 domain, ankyrin repeat and PH domain 1
66.7178	85.0359	1.27456	66.7178	81.0084	1.21419	83.2859	112.986	1.3566	PRB1	proline-rich protein BstNI subfamily 1
44.3235	56.493	1.27456	33.8246	38.5859	1.14076	32.6724	43.4113	1.32869	ATF5	activating transcription factor 5
16.1113	20.5348	1.27456	16.4498	22.1618	1.34723	21.8566	14.723	0.673617	ZDHHC13	zinc finger, DHHC-type containing 13
45.5696	58.0812	1.27456	46.2057	57.68	1.24833	57.2816	60.5477	1.05702	CUEDC1	CUE domain containing 1
64.4452	82.1393	1.27456	43.1115	66.7178	1.54756	54.5686	68.5935	1.25701	TCF7L2	transcription factor 7-like 2 (T-cell specific, HMG-box)
56.1028	71.5064	1.27456	49.5221	48.5029	0.97942	64	84.4485	1.31951	MOB3A	MOB kinase activator 3A
20.8215	26.5382	1.27456	19.4271	17.5087	0.90125	15.6707	17.5087	1.11729	HIVEP1	human immunodeficiency virus type I enhancer binding protein 1
34.0598	43.4113	1.27456	43.1115	58.4852	1.3566	46.2057	48.8403	1.05702
26.3549	33.5909	1.27456	28.84	29.8571	1.03526	29.446	29.446	1	PMS1	PMS1 homolog 1, mismatch repair system component
1296.13	1652	1.27456	14.1232	10.1965	0.721965	6338.83	6472.02	1.02101	PXDN	peroxidasin
639.145	814.629	1.27456	270.597	369.646	1.36604	97.6806	108.383	1.10957	SEMA3B	sema domain, immunoglobulin domain (Ig), short basic domain, secreted, (semaphorin) 3B
73.5167	93.7015	1.27456	44.6318	44.0173	0.986233	23.4254	16	0.68302	PPP1R13B	protein phosphatase 1, regulatory subunit 13B
22.9433	29.2426	1.27456	20.2521	21.1121	1.04247	106.153	50.9143	0.479632	CXCL12	chemokine (C-X-C motif) ligand 12
81.0084	103.25	1.27456	40.2244	30.4844	0.757858	11.7127	11.3137	0.965936	FRMD3	FERM domain containing 3
99.7331	127.116	1.27456	44.0173	60.5477	1.37554	47.5048	41.9326	0.882703	PAQR6	progestin and adipoQ receptor family member VI
222.861	284.05	1.27456	95.6704	181.019	1.89212	272.479	306.555	1.12506	ITGA4	integrin alpha 4
56.8859	72.5046	1.27456	141.044	191.341	1.3566	60.1295	54.5686	0.907519	MYO5A	myosin VA
29.6508	37.7918	1.27456	18.0009	14.3204	0.795536	48.5029	41.6429	0.858565	FANK1	fibronectin type III and ankyrin repeat domains 1
92.4115	117.784	1.27456	106.891	149.086	1.39474	160.898	166.572	1.03526	EXOC7	exocyst complex component 7
55.7152	71.0124	1.27456	41.0696	46.5271	1.13288	37.7918	41.6429	1.10191	LINC01260	long intergenic non-protein coding RNA 1260
117.784	150.123	1.27456	209.383	137.187	0.655197	194.012	136.239	0.702222	CPT1C	carnitine palmitoyltransferase 1C
494.559	630.346	1.27456	522.758	552.565	1.05702	544.958	797.865	1.46409	CLINT1	clathrin interactor 1
15.2422	19.4271	1.27456	16.5642	15.8895	0.959264	14.42	17.0299	1.18099	PRKCB	protein kinase C, beta
183.546	233.941	1.27456	103.968	152.219	1.46409	188.706	235.568	1.24833	FAM120A	family with sequence similarity 120A
96.3358	122.786	1.27456	118.603	87.4266	0.737135	108.383	45.8866	0.423373	CEP70	centrosomal protein 70kDa
22.7848	29.0406	1.27456	21.5557	21.7057	1.00696	27.6652	51.2685	1.85318	TRERF1	transcriptional regulating factor 1
81.5719	103.968	1.27456	107.635	89.8845	0.835088	74.5429	70.0348	0.939523	HFE	hemochromatosis
56.8859	72.5046	1.27456	68.1197	67.6492	0.993092	66.257	87.4266	1.31951	ARL15	ADP-ribosylation factor like GTPase 15
92.4115	117.784	1.27456	109.896	114.563	1.04247	75.0614	78.249	1.04247	MLLT6	myeloid/lymphoid or mixed-lineage leukemia; translocated to, 6
17.5087	22.3159	1.27456	18.0009	20.9663	1.16473	17.0299	25.4572	1.49485	SIGLEC7	sialic acid binding Ig-like lectin 7
754.826	962.071	1.27456	666.287	849.223	1.27456	891.444	694.581	0.779165	PKN2	protein kinase N2
300.246	382.681	1.27456	278.204	347.291	1.24833	481.036	342.509	0.712025	MPHOSPH8	M-phase phosphoprotein 8
35.261	44.9422	1.27456	17.2677	22.1618	1.28343	25.2813	38.5859	1.52626	FAM120AOS	family with sequence similarity 120A opposite strand
156.498	199.466	1.27456	128.89	222.861	1.72907	166.572	215.269	1.29235	ARGLU1	arginine and glutamate rich 1
167.73	213.783	1.27456	235.568	206.5	0.876606	183.546	196.72	1.07177	GOLGA1	golgin A1
22.7848	29.0406	1.27456	24.9333	28.443	1.14076	29.446	39.1245	1.32869	AKAP17A	A kinase (PRKA) anchor protein 17A
36.2523	46.2057	1.27456	37.7918	40.5042	1.07177	32.2226	54.5686	1.69349	TBC1D10C	TBC1 domain family, member 10C
233.941	298.172	1.27456	349.706	254.232	0.726986	288.015	352.139	1.22264	RYBP	RING1 and YY1 binding protein
35.261	44.9422	1.27456	32.4467	41.6429	1.28343	51.2685	41.3553	0.806642	CMAS	cytidine monophosphate N-acetylneuraminic acid synthetase
20.9663	26.7228	1.27456	19.2929	16.1113	0.835088	15.7797	15.7797	1	FRAS1	Fraser extracellular matrix complex subunit 1
35.261	44.9422	1.27456	44.9422	37.5307	0.835088	34.0598	47.5048	1.39474
168.897	215.269	1.27456	183.546	181.019	0.986233	196.72	171.255	0.870551	POLK	polymerase (DNA directed) kappa
24.2515	30.91	1.27456	22.4711	21.259	0.946058	31.3414	32	1.02101
18.6357	23.7524	1.27456	20.9663	19.6983	0.939523	19.5622	27.4741	1.40444
73.5167	93.7015	1.27456	103.25	91.7731	0.888843	103.25	103.25	1	SLAIN2	SLAIN motif family member 2
6.54322	8.33973	1.27456	276.282	140.07	0.50698	6.82108	7.72749	1.13288	KRTAP19-1	keratin associated protein 19-1
143.013	182.278	1.27456	344.892	302.334	0.876606	158.683	115.36	0.726986	ATF7	activating transcription factor 7
5.9794	7.6211	1.27456	5.85634	7.72749	1.31951	9.84916	9.91766	1.00696
8.51496	10.8528	1.27456	8.57419	10.4831	1.22264	10.4831	9.06307	0.864537
45.8866	58.4852	1.27456	147.033	171.255	1.16473	45.5696	58.0812	1.27456	RAB6B	RAB6B, member RAS oncogene family
26.1729	33.3589	1.27456	28.84	80.4489	2.78949	30.6965	292.036	9.51366	ETV7	ets variant 7
27.4741	35.0174	1.27456	17.5087	26.3549	1.50525	87.4266	42.8137	0.48971
26.1729	33.3589	1.27456	25.8125	44.0173	1.70527	99.7331	51.9842	0.521233
16.5642	21.1121	1.27456	29.446	30.4844	1.03526	18.1261	15.7797	0.870551	LEKR1	leucine, glutamate and lysine rich 1
15.6707	19.9733	1.27456	18.507	20.393	1.10191	50.2134	33.3589	0.664343	ZNF418	zinc finger protein 418
32.6724	41.6429	1.27456	19.9733	14.8254	0.742262	29.446	30.2738	1.02811	FBXL8	F-box and leucine-rich repeat protein 8
9.12611	11.6318	1.27456	9.84916	13.5479	1.37554	28.0514	24.761	0.882703	LOC101928143; NUMB	uncharacterized LOC101928143; numb homolog (Drosophila)
9.91766	12.6407	1.27456	7.94474	8.75435	1.10191	8.11168	7.11074	0.876606
10.1261	12.9063	1.27456	8.05564	6.63456	0.823591	7.94474	7.46426	0.939523	FAM226A; FAM226B	family with sequence similarity 226, member A (non-protein coding); family with sequence similarity 226, member B (non-protein coding)
38.8542	49.5221	1.27456	40.7859	46.8507	1.1487	96.3358	71.0124	0.737135	SH3BP5-AS1	SH3BP5 antisense RNA 1
49.5221	63.1189	1.27456	92.4115	56.8859	0.615572	52.7098	54.1917	1.02811	SMIM1	small integral membrane protein 1 (Vel blood group)
12.1257	15.455	1.27456	7.1602	9.18959	1.28343	14.8254	9.64646	0.650671
5.57897	7.11074	1.27456	5.16941	5.81589	1.12506	7.78124	7.83536	1.00696
20.1122	25.6342	1.27456	23.7524	43.1115	1.81504	32	23.1029	0.721965	U2SURP	U2 snRNP-associated SURP domain containing
45.8866	58.4852	1.27456	36.5044	51.9842	1.42405	51.2685	64.4452	1.25701	TNRC6A	trinucleotide repeat containing 6A
14.5203	18.507	1.27456	17.7531	21.7057	1.22264	12.295	21.259	1.72907	SAMD4A	sterile alpha motif domain containing 4A
11.4716	14.6213	1.27456	17.1484	27.8576	1.6245	13.3614	15.3482	1.1487
13.2691	16.9123	1.27456	19.8353	25.9921	1.31039	20.6776	20.393	0.986233	SLC38A10	solute carrier family 38, member 10
10.4107	13.2691	1.27456	17.5087	13.1775	0.752623	11.0809	14.1232	1.27456	EMP1	epithelial membrane protein 1
18.1261	23.1029	1.27456	16.3362	23.2636	1.42405	29.446	19.9733	0.678302
11.7127	14.9285	1.27456	14.8254	12.7286	0.858565	9.91766	13.5479	1.36604	TSKS	testis-specific serine kinase substrate
5.93809	7.56846	1.27456	6.49802	7.01285	1.07923	7.83536	10.1261	1.29235
9.00047	11.4716	1.27456	10.7034	9.84916	0.920188	9.51366	12.7286	1.33793
13.1775	16.7955	1.27456	16	14.6213	0.913831	11.0043	14.9285	1.3566	RUNX2	runt-related transcription factor 2
7.83536	9.98664	1.27456	7.6211	8.57419	1.12506	9.71356	7.46426	0.768438	TMEM67	transmembrane protein 67
14.0257	17.8766	1.27456	13.6422	20.5348	1.50525	19.8353	17.8766	0.90125
5.20537	6.63456	1.27456	4.62675	5.09824	1.10191	4.89056	6.19026	1.26576	EPHA1-AS1	EPHA1 antisense RNA 1
15.6707	19.9733	1.27456	16.9123	29.0406	1.71713	24.4201	24.59	1.00696	TSC22D2	TSC22 domain family, member 2
9.00047	11.4716	1.27456	8.9383	9.25351	1.03526	8.63383	7.78124	0.90125	LOC101927502	uncharacterized LOC101927502
7.11074	9.06307	1.27456	6.9644	8	1.1487	7.67411	9.71356	1.26576
7.46426	9.51366	1.27456	7.01285	7.31065	1.04247	9.71356	8.87656	0.913831	CNOT4	CCR4-NOT transcription complex subunit 4
15.6707	19.9733	1.27456	14.0257	16.2234	1.15669	11.8762	11.5514	0.972655	LOC100506125	uncharacterized LOC100506125
32.6724	41.6429	1.27456	37.014	38.3193	1.03526	30.0647	45.2548	1.50525	LOC105379232	uncharacterized LOC105379232
5.93809	7.56846	1.27456	6.72717	7.21	1.07177	7.3615	8.11168	1.10191	LOC401585	uncharacterized LOC401585
5.85634	7.46426	1.27456	5.73582	6.19026	1.07923	5.57897	6.19026	1.10957	PIAS2	protein inhibitor of activated STAT 2
10.7034	13.6422	1.27456	11.3924	11.0809	0.972655	11.8762	9.91766	0.835088	PIWIL2	piwi-like RNA-mediated gene silencing 2
10.4107	13.2691	1.27456	14.3204	15.5625	1.08673	14.0257	13.2691	0.946058	CDKL5	cyclin-dependent kinase-like 5
7.31065	9.31787	1.27456	8.28212	6.77396	0.817902	8	9.57983	1.19748	FMO5	flavin containing monooxygenase 5
200.854	256	1.27456	464.65	439.586	0.946058	194.012	177.294	0.913831	USP32	ubiquitin specific peptidase 32
52.7098	67.1819	1.27456	68.1197	75.5835	1.10957	37.2715	47.1766	1.26576	ARHGAP27	Rho GTPase activating protein 27
29.8571	38.0546	1.27456	50.9143	67.1819	1.31951	43.1115	51.9842	1.20581	ZNF254	zinc finger protein 254
44.0173	56.1028	1.27456	39.6706	44.3235	1.11729	87.4266	72.5046	0.82932	UBE2Q2P6	ubiquitin conjugating enzyme E2Q family member 2 pseudogene 6
10.2674	13.0864	1.27456	14.42	18.1261	1.25701	9.06307	9.25351	1.02101
54.1917	69.0706	1.27456	47.1766	41.9326	0.888843	43.4113	63.1189	1.45397	CHRNB1	cholinergic receptor, nicotinic beta 1
5.1337	6.54322	1.27456	5.02805	4.78991	0.952638	4.72397	5.81589	1.23114	CLCA3P	chloride channel accessory 3, pseudogene
41.6429	53.0765	1.27456	40.5042	55.7152	1.37554	51.6251	64.4452	1.24833
44.0173	56.1028	1.27456	38.8542	39.1245	1.00696	27.0958	40.7859	1.50525
41.6429	53.0765	1.27456	49.8665	50.5626	1.01396	47.1766	58.0812	1.23114	GPBAR1	G protein-coupled bile acid receptor 1
7.94474	10.1261	1.27456	11.1579	10.1261	0.907519	9.44794	11.3137	1.19748	ATXN1	ataxin 1
5.89708	7.51618	1.27456	6.27667	5.89708	0.939523	5.65685	5.6962	1.00696
4.92458	6.27667	1.27456	5.24157	4.89056	0.933033	4.82323	5.20537	1.07923	MAF	v-maf avian musculoaponeurotic fibrosarcoma oncogene homolog
1226.22	1562.89	1.27456	689.784	442.643	0.641713	1629.26	1552.09	0.952638	YPEL5	yippee like 5
1209.34	1541.37	1.27456	744.434	734.185	0.986233	729.114	564.175	0.773782	TBCE	tubulin folding cofactor E
104.691	133.436	1.27456	33.5909	24.4201	0.726986	93.0542	129.787	1.39474	LOC100499489	uncharacterized LOC100499489
199.466	254.232	1.27456	83.8652	111.43	1.32869	95.6704	137.187	1.43396	RAD50	RAD50 homolog, double strand break repair protein
243.875	310.834	1.27456	123.64	151.167	1.22264	202.251	215.269	1.06437	MLLT3	myeloid/lymphoid or mixed-lineage leukemia; translocated to, 3
67.6492	86.2229	1.27456	174.853	154.343	0.882703	79.3413	77.7085	0.97942	ATF7	activating transcription factor 7
21.7057	27.6652	1.27456	53.8174	95.6704	1.77769	59.7141	36.2523	0.607097	PRKAR1A	protein kinase, cAMP-dependent, regulatory, type I, alpha
123.64	157.586	1.27456	302.334	263.197	0.870551	127.116	174.853	1.37554	SPATA2L	spermatogenesis associated 2-like
30.91	39.3966	1.27456	86.8227	57.68	0.664343	28.84	41.3553	1.43396	PRICKLE3	prickle homolog 3
25.8125	32.8996	1.27456	41.6429	82.1393	1.97247	53.4456	53.0765	0.993092	MTG2	mitochondrial ribosome-associated GTPase 2
59.7141	76.1093	1.27456	109.896	136.239	1.23971	60.5477	49.18	0.812252
240.518	306.555	1.27456	342.509	477.713	1.39474	413.001	415.873	1.00696	BRD1	bromodomain containing 1
131.599	167.73	1.27456	89.2636	147.033	1.64718	182.278	222.861	1.22264	HECTD4	HECT domain containing E3 ubiquitin protein ligase 4
15.1369	19.2929	1.27456	20.8215	40.7859	1.95884	46.2057	39.6706	0.858565
814.629	1038.29	1.27456	522.758	1082.39	2.07053	916.506	1024	1.11729	PRRC2C	proline-rich coiled-coil 2C
25.9921	33.1285	1.27456	22.7848	33.8246	1.48452	65.7993	56.493	0.858565	ACSL4	acyl-CoA synthetase long-chain family member 4
530.056	675.588	1.27456	533.742	458.253	0.858565	576.03	474.413	0.823591	MTIF3	mitochondrial translational initiation factor 3
131.599	167.73	1.27456	103.25	109.896	1.06437	147.033	233.941	1.59107	BMP1	bone morphogenetic protein 1
17.3878	22.1618	1.27456	21.7057	36.7583	1.69349	32.8996	21.259	0.646176	PTPN9	protein tyrosine phosphatase, non-receptor type 9
148.056	188.706	1.27456	154.343	216.767	1.40444	250.732	179.769	0.716978	ANKRD10-IT1	ANKRD10 intronic transcript 1
63.1189	80.4489	1.27456	39.6706	51.9842	1.31039	31.779	44.0173	1.38511	CD70	CD70 molecule
41.3553	52.7098	1.27456	60.5477	56.493	0.933033	38.3193	41.6429	1.08673	ZNF527	zinc finger protein 527
6.72717	8.57419	1.27456	6.77396	6.86852	1.01396	7.01285	7.4127	1.05702
14.6213	18.6357	1.27456	12.996	14.9285	1.1487	12.7286	14.6213	1.1487
13.4543	17.1484	1.27456	14.723	12.996	0.882703	64.8934	754.826	11.6318	IGFBP5	insulin like growth factor binding protein 5
257.781	328.557	1.27456	113.772	115.36	1.01396	380.038	541.193	1.42405	ZYX	zyxin
2019.8	2574.36	1.27456	2033.85	1478.58	0.726986	634.73	714.109	1.12506	PLEKHA2	pleckstrin homology domain containing, family A (phosphoinositide binding specific) member 2
6208.38	7912.95	1.27456	1379.57	1269.46	0.920188	5367.37	3875.05	0.721965	CNN3	calponin 3, acidic
1629.26	2076.59	1.27456	1278.29	1226.22	0.959264	1217.75	685.019	0.562529	DFNA5	deafness, autosomal dominant 5
837.532	1067.48	1.27456	436.549	481.036	1.10191	621.668	879.171	1.41421	FLNB	filamin B, beta
2759.13	3516.68	1.27456	1978.24	2452.44	1.23971	1833.01	1782.89	0.972655	GRN	granulin
433.534	552.565	1.27456	261.379	288.015	1.10191	537.455	497.999	0.926588	BSDC1	BSD domain containing 1
106.891	136.239	1.27456	471.136	592.224	1.25701	19.4271	27.6652	1.42405	MCOLN3	mucolipin 3
1951	2486.67	1.27456	3125.78	2740.08	0.876606	1833.01	1458.23	0.795536	SUCLG1	succinate-CoA ligase, alpha subunit
257.781	328.557	1.27456	250.732	319.573	1.27456	704.277	630.346	0.895025	IL13RA1	interleukin 13 receptor, alpha 1
134.364	171.255	1.27456	147.033	154.343	1.04972	26.3549	29.8571	1.13288	GDAP1	ganglioside induced differentiation associated protein 1
634.73	809.002	1.27456	530.056	837.532	1.58008	306.555	477.713	1.55833	UGCG	UDP-glucose ceramide glucosyltransferase
95.6704	121.938	1.27456	38.3193	23.4254	0.61132	49.8665	44.9422	0.90125	SMAD6	SMAD family member 6
13.3614	17.0299	1.27456	39.9466	126.238	3.16017	34.7755	43.4113	1.24833
18.0009	22.9433	1.27456	15.455	33.1285	2.14355	77.1717	77.7085	1.00696
377.413	481.036	1.27456	270.597	319.573	1.18099	410.148	424.612	1.03526	TLE1	transducin-like enhancer of split 1 (E(sp1) homolog, Drosophila)
897.644	1144.1	1.27456	1418.35	1595.73	1.12506	885.286	873.098	0.986233	AHCYL1	adenosylhomocysteinase like 1
541.193	689.784	1.27456	385.343	364.557	0.946058	564.175	657.114	1.16473	PSEN1	presenilin 1
53.8174	68.5935	1.27456	45.8866	52.3457	1.14076	154.343	78.7932	0.510506	SLC35E2	solute carrier family 35, member E2
30.6965	39.1245	1.27456	33.5909	37.2715	1.10957	22.0087	25.6342	1.16473	HYAL1	hyaluronoglucosaminidase 1
160.898	205.074	1.27456	213.783	132.514	0.619854	349.706	344.892	0.986233	SSBP3	single stranded DNA binding protein 3
30.6965	39.1245	1.27456	58.4852	71.5064	1.22264	35.7532	45.5696	1.27456	SENP5	SUMO1/sentrin specific peptidase 5
44.6318	56.8859	1.27456	46.2057	83.8652	1.81504	209.383	62.6829	0.29937
89.8845	114.563	1.27456	66.7178	86.8227	1.30134	184.823	117.784	0.63728	ZNF234	zinc finger protein 234
122.786	156.498	1.27456	173.645	144.007	0.82932	259.574	195.361	0.752623	ZNF211	zinc finger protein 211
272.479	347.291	1.27456	212.306	235.568	1.10957	212.306	243.875	1.1487	ABCD4	ATP binding cassette subfamily D member 4
26.7228	34.0598	1.27456	32.2226	28.2465	0.876606	32	33.5909	1.04972	YPEL2	yippee like 2
19.0273	24.2515	1.27456	32.2226	26.5382	0.823591	39.9466	66.257	1.65864	BICC1	BicC family RNA binding protein 1
477.713	608.874	1.27456	418.766	849.223	2.02792	372.217	552.565	1.48452	SUPT16H	SPT16 homolog, facilitates chromatin remodeling subunit
1002.93	1278.29	1.27456	1089.92	809.002	0.742262	873.098	843.357	0.965936	TRAPPC3	trafficking protein particle complex 3
72.0037	91.7731	1.27456	104.691	186.108	1.77769	167.73	85.0359	0.50698	SF1	splicing factor 1
97.6806	124.5	1.27456	174.853	163.144	0.933033	147.033	133.436	0.907519	ITCH	itchy E3 ubiquitin protein ligase
89.8845	114.563	1.27456	81.0084	71.5064	0.882703	83.8652	69.0706	0.823591	SOX12	SRY box 12
477.713	608.874	1.27456	436.549	491.143	1.12506	630.346	689.784	1.09429	SOS1	SOS Ras/Rac guanine nucleotide exchange factor 1
22.3159	28.443	1.27456	56.8859	40.5042	0.712025	30.91	28.2465	0.913831	RTFDC1	replication termination factor 2 domain containing 1
66.257	84.4485	1.27456	41.0696	43.1115	1.04972	74.5429	84.4485	1.13288	RUFY2	RUN and FYVE domain containing 2
166.572	212.306	1.27456	184.823	229.126	1.23971	235.568	259.574	1.10191	SETD5	SET domain containing 5
19.4271	24.761	1.27456	15.455	12.4666	0.806642	10.6295	11.3137	1.06437	LINC01186	long intergenic non-protein coding RNA 1186
7.6211	9.71356	1.27456	5.73582	6.06287	1.05702	6.06287	7.83536	1.29235	C1orf228	chromosome 1 open reading frame 228
734.185	935.763	1.27456	885.286	770.686	0.870551	1060.11	826.001	0.779165	PPP1R7	protein phosphatase 1, regulatory subunit 7
282.088	359.538	1.27456	364.557	362.039	0.993092	398.932	421.679	1.05702	IFT52	intraflagellar transport 52
33.8246	43.1115	1.27456	46.5271	54.9482	1.18099	36.5044	61.8199	1.69349	DTX2	deltex 2, E3 ubiquitin ligase
2076.59	2646.74	1.27456	2778.33	1937.53	0.697372	2574.36	2435.5	0.946058	DYNLRB1	dynein, light chain, roadblock-type 1
24.4201	31.125	1.27456	36.5044	48.8403	1.33793	21.5557	26.5382	1.23114
29.0406	37.014	1.27456	29.0406	42.8137	1.47427	19.5622	27.6652	1.41421	CELF1	CUGBP, Elav-like family member 1
326.288	415.873	1.27456	290.018	280.139	0.965936	471.136	390.722	0.82932
37.014	47.1766	1.27456	33.3589	40.5042	1.21419	41.9326	44.9422	1.07177	TROVE2	TROVE domain family, member 2
113.772	145.009	1.27456	99.0442	129.787	1.31039	134.364	152.219	1.13288	POMT1	protein-O-mannosyltransferase 1
49.18	62.6829	1.27456	52.3457	90.5097	1.72907	49.8665	51.6251	1.03526	RPS16P5	ribosomal protein S16 pseudogene 5
12.7286	16.2234	1.27456	11.8762	15.455	1.30134	10.1261	9.51366	0.939523	SPG20-AS1	SPG20 antisense RNA 1
54.9482	70.0348	1.27456	65.3448	73.0089	1.11729	67.6492	53.8174	0.795536	LOC401320	uncharacterized LOC401320
116.162	148.056	1.27456	75.5835	110.661	1.46409	139.102	103.25	0.742262	WNK1	WNK lysine deficient protein kinase 1
22.3159	28.443	1.27456	25.1067	27.4741	1.09429	20.9663	39.6706	1.89212	LOC100506403; RUNX1	uncharacterized LOC100506403; runt-related transcription factor 1
22.3159	28.443	1.27456	16.6795	18.0009	1.07923	39.9466	28.6408	0.716978	ATG2B	autophagy related 2B
21.4068	27.2843	1.27456	31.779	28.0514	0.882703	19.0273	24.4201	1.28343	ADAM22	ADAM metallopeptidase domain 22
97.6806	124.5	1.27456	99.0442	108.383	1.09429	111.43	104.691	0.939523	MAVS	mitochondrial antiviral signaling protein
41.0696	52.3457	1.27456	44.3235	44.3235	1	40.2244	40.7859	1.01396	DST	dystonin
22.3159	28.443	1.27456	26.9087	25.6342	0.952638	21.7057	31.125	1.43396
7.6211	9.71356	1.27456	9.91766	8.28212	0.835088	8.28212	9.25351	1.11729	KRT40	keratin 40, type I
24.4201	31.125	1.27456	37.014	30.4844	0.823591	24.9333	35.5062	1.42405
5.61778	7.1602	1.27456	5.85634	6.63456	1.13288	6.82108	6.27667	0.920188
36.7583	46.8507	1.27456	37.7918	40.2244	1.06437	41.6429	46.8507	1.12506	NTRK3	neurotrophic tyrosine kinase, receptor, type 3
29.0406	37.014	1.27456	25.2813	30.4844	1.20581	33.8246	35.0174	1.03526	BTBD7	BTB (POZ) domain containing 7
21.4068	27.2843	1.27456	25.1067	22.4711	0.895025	21.5557	22.7848	1.05702	MAGIX	MAGI family member, X-linked
128	163.144	1.27456	156.498	288.015	1.84038	225.972	250.732	1.10957	SYMPK	symplekin
128	163.144	1.27456	176.069	219.793	1.24833	225.972	252.476	1.11729	CUL7	cullin 7
4211.15	5330.3	1.26576	5996.9	5442.3	0.907519	4770.75	5367.37	1.12506	POMP	proteasome maturation protein
221.322	280.139	1.26576	494.559	704.277	1.42405	396.177	714.109	1.8025	FAM126A	family with sequence similarity 126, member A
661.685	837.532	1.26576	54.5686	54.1917	0.993092	129.787	81.5719	0.628507	NME7	NME/NM23 family member 7
330.842	418.766	1.26576	576.03	556.408	0.965936	252.476	357.054	1.41421	USF2	upstream transcription factor 2, c-fos interacting
556.408	704.277	1.26576	464.65	519.147	1.11729	617.374	843.357	1.36604	CDV3	CDV3 homolog (mouse)
24.9333	31.5594	1.26576	28.443	34.5353	1.21419	47.5048	369.646	7.78124	CPZ; GPR78	carboxypeptidase Z; G protein-coupled receptor 78
22.9433	29.0406	1.26576	24.59	43.7133	1.77769	36.0019	34.7755	0.965936	AKT2	v-akt murine thymoma viral oncogene homolog 2
19.2929	24.4201	1.26576	19.2929	25.4572	1.31951	34.7755	31.125	0.895025
24.2515	30.6965	1.26576	30.0647	50.2134	1.67018	34.0598	29.6508	0.870551
20.393	25.8125	1.26576	22.1618	22.0087	0.993092	26.5382	41.3553	1.55833	PIP5KL1	phosphatidylinositol-4-phosphate 5-kinase-like 1
24.9333	31.5594	1.26576	27.2843	35.7532	1.31039	32.4467	42.5179	1.31039
32.4467	41.0696	1.26576	20.5348	23.5883	1.1487	29.6508	27.4741	0.926588	MAGI3	membrane associated guanylate kinase, WW and PDZ domain containing 3
17.1484	21.7057	1.26576	17.8766	19.8353	1.10957	15.8895	27.8576	1.75321	UBE2B	ubiquitin conjugating enzyme E2B
17.1484	21.7057	1.26576	25.8125	18.3792	0.712025	20.5348	20.5348	1
32.4467	41.0696	1.26576	38.0546	42.2243	1.10957	42.8137	37.2715	0.870551
242.191	306.555	1.26576	112.206	183.546	1.6358	1089.92	1305.15	1.19748	RRBP1	ribosome binding protein 1
10.5561	13.3614	1.26576	11.8762	10.8528	0.913831	132.514	85.6274	0.646176	BST1	bone marrow stromal cell antigen 1
10.5561	13.3614	1.26576	33.5909	110.661	3.29436	11.4716	14.0257	1.22264
74.5429	94.3532	1.26576	80.4489	136.239	1.69349	188.706	164.279	0.870551	RAF1	Raf-1 proto-oncogene, serine/threonine kinase
501.463	634.73	1.26576	792.353	670.921	0.846745	948.826	935.763	0.986233	WDR41	WD repeat domain 41
77.1717	97.6806	1.26576	29.2426	36.7583	1.25701	140.07	76.1093	0.543367	TSC22D2	TSC22 domain family, member 2
7.46426	9.44794	1.26576	9.84916	8.9383	0.907519	18.0009	15.455	0.858565	C15orf48	chromosome 15 open reading frame 48
7.1602	9.06307	1.26576	7.3615	6.82108	0.926588	12.8171	24.9333	1.94531	SYNPO2	synaptopodin 2
10.5561	13.3614	1.26576	14.42	32.8996	2.28153	15.3482	14.3204	0.933033
95.0095	120.259	1.26576	155.417	347.291	2.23457	249	206.5	0.82932	RPL17; RPL17-C18orf32	ribosomal protein L17; RPL17-C18orf32 readthrough
515.561	652.575	1.26576	433.534	396.177	0.913831	643.591	501.463	0.779165	CWC27	CWC27 spliceosome-associated protein homolog
7.88986	9.98664	1.26576	7.94474	10.1261	1.27456	12.5533	10.8528	0.864537
44.3235	56.1028	1.26576	47.1766	76.1093	1.61328	89.8845	59.7141	0.664343
359.538	455.087	1.26576	413.001	415.873	1.00696	484.382	380.038	0.784584	FECH	ferrochelatase
6.10504	7.72749	1.26576	7.67411	9.00047	1.17283	6.1475	6.9644	1.13288
5.85634	7.4127	1.26576	6.77396	5.38893	0.795536	6.40856	8.9383	1.39474	ST8SIA4	ST8 alpha-N-acetyl-neuraminide alpha-2,8-sialyltransferase 4
8.57419	10.8528	1.26576	9.51366	10.2674	1.07923	8.51496	9.31787	1.09429
10.9283	13.8326	1.26576	16.9123	21.5557	1.27456	11.1579	13.0864	1.17283	ZNF28	zinc finger protein 28
10.9283	13.8326	1.26576	12.2101	10.0561	0.823591	9.78112	11.3924	1.16473	KIAA1671	KIAA1671
7.46426	9.44794	1.26576	8.33973	7.56846	0.907519	7.3615	9.64646	1.31039
14.3204	18.1261	1.26576	12.9063	16	1.23971	19.4271	18.8959	0.972655
24.0839	30.4844	1.26576	30.6965	28.6408	0.933033	22.9433	32.8996	1.43396
14.0257	17.7531	1.26576	15.2422	15.1369	0.993092	13.8326	19.9733	1.44393	ATF7	activating transcription factor 7
6.02099	7.6211	1.26576	7.1602	6.23332	0.870551	6.54322	7.6211	1.16473	DIRAS2	DIRAS family, GTP-binding RAS-like 2
709.176	897.644	1.26576	522.758	458.253	0.876606	18.8959	162.017	8.57419	RNF144B	ring finger protein 144B
136.239	172.446	1.26576	843.357	786.88	0.933033	155.417	202.251	1.30134	UVRAG	UV radiation resistance associated
1184.45	1499.22	1.26576	333.144	968.763	2.90795	2759.13	3169.41	1.1487	DDR2	discoidin domain receptor tyrosine kinase 2
233.941	296.112	1.26576	544.958	319.573	0.586417	1192.69	1105.13	0.926588	GSN	gelsolin
10.4107	13.1775	1.26576	11.0809	11.0809	1	369.646	369.646	1	MEG3	maternally expressed 3 (non-protein coding)
30.0647	38.0546	1.26576	170.072	282.088	1.65864	20.1122	81.0084	4.02782	PLXNC1	plexin C1
198.088	250.732	1.26576	126.238	130.69	1.03526	588.134	754.826	1.28343	ETS2	v-ets avian erythroblastosis virus E26 oncogene homolog 2
56.1028	71.0124	1.26576	8.63383	7.1602	0.82932	157.586	91.1392	0.578344	MAP3K7CL	MAP3K7 C-terminal like
2856.44	3615.55	1.26576	1408.55	1226.22	0.870551	2179.83	2320.15	1.06437	PHPT1	phosphohistidine phosphatase 1
1937.53	2452.44	1.26576	1002.93	1105.13	1.10191	1478.58	1458.23	0.986233	PARP4	poly(ADP-ribose) polymerase family member 4
153.277	194.012	1.26576	72.5046	58.4852	0.806642	77.1717	66.257	0.858565	B9D1	B9 protein domain 1
955.426	1209.34	1.26576	1176.27	916.506	0.779165	580.037	501.463	0.864537	DNAJB1	DnaJ (Hsp40) homolog, subfamily B, member 1
2759.13	3492.39	1.26576	1910.85	2435.5	1.27456	1758.34	1629.26	0.926588	GRN	granulin
519.147	657.114	1.26576	101.829	119.428	1.17283	617.374	249	0.403321	AHSA2	AHA1, activator of heat shock 90kDa protein ATPase homolog 2 (yeast)
134.364	170.072	1.26576	176.069	125.366	0.712025	421.679	421.679	1	HDAC5	histone deacetylase 5
61.3929	77.7085	1.26576	143.013	302.334	2.11404	54.5686	53.8174	0.986233
342.509	433.534	1.26576	699.413	929.3	1.32869	421.679	265.028	0.628507	HMGCR	3-hydroxy-3-methylglutaryl-CoA reductase
61.8199	78.249	1.26576	116.97	207.937	1.77769	216.767	157.586	0.726986
739.292	935.763	1.26576	515.561	418.766	0.812252	699.413	455.087	0.650671	CRBN	cereblon
99.7331	126.238	1.26576	131.599	153.277	1.16473	72.0037	112.206	1.55833	TGIF2	TGFB-induced factor homeobox 2
43.1115	54.5686	1.26576	116.162	170.072	1.46409	43.4113	41.3553	0.952638	PLA2G6	phospholipase A2, group VI (cytosolic, calcium-independent)
90.5097	114.563	1.26576	227.544	257.781	1.13288	153.277	128.89	0.840896	COX4I1	cytochrome c oxidase subunit IV isoform 1
67.6492	85.6274	1.26576	28.6408	20.9663	0.732043	256	203.657	0.795536	MGST1	microsomal glutathione S-transferase 1
33.3589	42.2243	1.26576	70.5219	136.239	1.93187	49.5221	92.4115	1.86607	PTPRS	protein tyrosine phosphatase, receptor type, S
30.0647	38.0546	1.26576	59.3016	77.7085	1.31039	20.6776	31.3414	1.51572	ITGB8	integrin beta 8
1160.07	1468.37	1.26576	1782.89	1606.83	0.90125	995.999	989.119	0.993092	SLC25A36	solute carrier family 25 (pyrimidine nucleotide carrier), member 36
11.1579	14.1232	1.26576	26.5382	44.6318	1.68179	10.8528	9.06307	0.835088	PSMG4	proteasome (prosome, macropain) assembly chaperone 4
178.527	225.972	1.26576	141.044	110.661	0.784584	319.573	199.466	0.624165	ACOX3	acyl-CoA oxidase 3, pristanoyl
63.1189	79.8932	1.26576	171.255	272.479	1.59107	110.661	53.4456	0.482968	LINS1	lines homolog 1
861.078	1089.92	1.26576	580.037	634.73	1.09429	916.506	776.047	0.846745	KIAA0196	KIAA0196
2385.37	3019.3	1.26576	2876.3	2896.31	1.00696	4124.49	3615.55	0.876606	COPB1	coatomer protein complex subunit beta 1
1217.75	1541.37	1.26576	1992	1746.2	0.876606	1541.37	1458.23	0.946058	NDUFB8	NADH dehydrogenase (ubiquinone) 1 beta subcomplex, 8, 19kDa
25.1067	31.779	1.26576	44.3235	62.6829	1.41421	20.1122	25.6342	1.27456	NR6A1	nuclear receptor subfamily 6, group A, member 1
46.5271	58.892	1.26576	32.8996	22.1618	0.673617	42.5179	32.2226	0.757858	UBE2H	ubiquitin conjugating enzyme E2H
198.088	250.732	1.26576	174.853	136.239	0.779165	209.383	213.783	1.02101	PPP2R4	protein phosphatase 2A activator, regulatory subunit 4
385.343	487.751	1.26576	382.681	342.509	0.895025	270.597	266.871	0.986233	SLC25A44	solute carrier family 25, member 44
36.2523	45.8866	1.26576	18.2522	18.1261	0.993092	20.393	21.8566	1.07177	ZBTB44	zinc finger and BTB domain containing 44
39.3966	49.8665	1.26576	39.9466	54.1917	1.3566	99.0442	38.3193	0.386891
1562.89	1978.24	1.26576	1845.76	2556.58	1.38511	1530.73	1884.54	1.23114	SGSM2	small G protein signaling modulator 2
41.9326	53.0765	1.26576	48.1679	79.3413	1.64718	59.7141	76.1093	1.27456
533.742	675.588	1.26576	592.224	879.171	1.48452	481.036	572.051	1.18921	NAA15	N(alpha)-acetyltransferase 15, NatA auxiliary subunit
897.644	1136.2	1.26576	855.13	1060.11	1.23971	975.501	975.501	1	TMEM41B	transmembrane protein 41B
12.5533	15.8895	1.26576	24.0839	22.3159	0.926588	14.723	19.1597	1.30134	SETDB2	SET domain, bifurcated 2
66.7178	84.4485	1.26576	71.5064	113.772	1.59107	125.366	124.5	0.993092	MBNL1	muscleblind like splicing regulator 1
222.861	282.088	1.26576	315.173	359.538	1.14076	282.088	317.365	1.12506	MAU2	MAU2 sister chromatid cohesion factor
11.9588	15.1369	1.26576	13.1775	15.5625	1.18099	34.2968	17.8766	0.521233	EIF3C; EIF3CL	eukaryotic translation initiation factor 3, subunit C; eukaryotic translation initiation factor 3, subunit C-like
70.0348	88.647	1.26576	72.5046	57.2816	0.790041	49.18	73.0089	1.48452	KIAA1217	KIAA1217
27.6652	35.0174	1.26576	60.9688	54.1917	0.888843	64.8934	62.2499	0.959264	DHRS7	dehydrogenase/reductase (SDR family) member 7
62.2499	78.7932	1.26576	83.2859	99.0442	1.18921	62.2499	56.493	0.907519	C8orf59	chromosome 8 open reading frame 59
233.941	296.112	1.26576	229.126	187.403	0.817902	222.861	240.518	1.07923	ASB6	ankyrin repeat and SOCS box containing 6
9.98664	12.6407	1.26576	8.75435	8.22491	0.939523	8.05564	9.98664	1.23971	SRRM4	serine/arginine repetitive matrix 4
60.1295	76.1093	1.26576	75.5835	52.7098	0.697372	48.1679	38.3193	0.795536	NUDT4	nudix hydrolase 4
6.9644	8.81524	1.26576	5.65685	4.99332	0.882703	6.40856	5.1337	0.80107	LEPR; LEPROT	leptin receptor; leptin receptor overlapping transcript
22.1618	28.0514	1.26576	24.761	39.6706	1.60214	38.8542	29.446	0.757858	CDS2	CDP-diacylglycerol synthase 2
70.0348	88.647	1.26576	68.1197	85.6274	1.25701	68.5935	126.238	1.84038	PRB1	proline-rich protein BstNI subfamily 1
14.9285	18.8959	1.26576	27.4741	27.4741	1	29.2426	31.5594	1.07923	VPS13B	vacuolar protein sorting 13 homolog B (yeast)
84.4485	106.891	1.26576	107.635	139.102	1.29235	93.7015	120.259	1.28343	CDK3; TEN1-CDK3	cyclin-dependent kinase 3; TEN1-CDK3 readthrough (NMD candidate)
439.586	556.408	1.26576	467.882	494.559	1.05702	396.177	515.561	1.30134	DDX24	DEAD (Asp-Glu-Ala-Asp) box helicase 24
7.31065	9.25351	1.26576	8.45614	10.2674	1.21419	7.01285	8.87656	1.26576
30.2738	38.3193	1.26576	40.2244	46.5271	1.15669	34.2968	39.1245	1.14076	NCOA2	nuclear receptor coactivator 2
14.8254	18.7654	1.26576	19.8353	19.1597	0.965936	14.723	18.8959	1.28343	KLF13; LOC105370939	Kruppel-like factor 13; proline-rich protein HaeIII subfamily 1-like
12.3805	15.6707	1.26576	12.042	16.3362	1.3566	14.42	20.5348	1.42405	BDP1	B double prime 1, subunit of RNA polymerase III transcription initiation factor IIIB
61.3929	77.7085	1.26576	59.3016	57.2816	0.965936	61.8199	69.551	1.12506	BTBD9	BTB (POZ) domain containing 9
65.7993	83.2859	1.26576	56.8859	60.9688	1.07177	62.2499	63.1189	1.01396	LOC105369190; LOC171391	uncharacterized LOC105369190; uncharacterized LOC171391
54.9482	69.551	1.26576	46.8507	34.5353	0.737135	48.8403	48.8403	1	PEX11G	peroxisomal biogenesis factor 11 gamma
8.75435	11.0809	1.26576	10.2674	12.1257	1.18099	13.9288	13.3614	0.959264	SNRPN	small nuclear ribonucleoprotein polypeptide N
39.3966	49.8665	1.26576	47.8352	43.7133	0.913831	32.8996	37.5307	1.14076	EXOC3L1	exocyst complex component 3-like 1
10.2674	12.996	1.26576	13.3614	17.7531	1.32869	11.4716	12.996	1.13288	INSM2	insulinoma-associated 2
6.9644	8.81524	1.26576	7.3615	7.78124	1.05702	7.11074	8.39773	1.18099	LOC645513	uncharacterized LOC645513
12.042	15.2422	1.26576	13.4543	12.042	0.895025	12.4666	13.737	1.10191
14.2215	18.0009	1.26576	17.5087	19.4271	1.10957	15.455	15.7797	1.02101	PHC2	polyhomeotic homolog 2 (Drosophila)
11.8762	15.0324	1.26576	12.295	11.3924	0.926588	11.8762	13.6422	1.1487	FBXL14	F-box and leucine-rich repeat protein 14
13.0864	16.5642	1.26576	17.7531	13.0864	0.737135	14.9285	20.9663	1.40444	B3GNT8	UDP-GlcNAc:betaGal beta-1,3-N-acetylglucosaminyltransferase 8
12.1257	15.3482	1.26576	15.0324	14.8254	0.986233	11.3137	17.1484	1.51572
9.18959	11.6318	1.26576	9.78112	9.78112	1	9.25351	12.6407	1.36604	RSU1	Ras suppressor protein 1
10.1965	12.9063	1.26576	12.996	13.2691	1.02101	15.8895	13.5479	0.852635	ATP5SL	ATP5S-like
43.1115	54.5686	1.26576	44.3235	55.3304	1.24833	45.2548	60.5477	1.33793
9.84916	12.4666	1.26576	12.2101	12.1257	0.993092	13.6422	14.42	1.05702	GIP	gastric inhibitory polypeptide
14.2215	18.0009	1.26576	18.507	14.723	0.795536	11.8762	15.3482	1.29235
15.7797	19.9733	1.26576	14.0257	17.2677	1.23114	13.4543	17.7531	1.31951	MMP24	matrix metallopeptidase 24 (membrane-inserted)
12.042	15.2422	1.26576	16.3362	16.3362	1	12.295	10.4107	0.846745	PAXBP1-AS1	PAXBP1 antisense RNA 1
12.3805	15.6707	1.26576	17.3878	16.7955	0.965936	17.2677	14.0257	0.812252
8.51496	10.7779	1.26576	8.69388	8.57419	0.986233	8.39773	9.71356	1.15669
6.1475	7.78124	1.26576	6.45313	6.58873	1.02101	257.781	41.6429	0.161544	CDH6	cadherin 6, type 2, K-cadherin (fetal kidney)
1858.6	2352.53	1.26576	374.806	215.269	0.574349	390.722	337.794	0.864537	SAP30	Sin3A associated protein 30kDa
12.6407	16	1.26576	40.7859	64.4452	1.58008	40.5042	50.2134	1.23971
12.6407	16	1.26576	22.9433	19.9733	0.870551	13.8326	11.7127	0.846745	LOC100507634	uncharacterized LOC100507634
5.31474	6.72717	1.26576	4.59479	4.75683	1.03526	7.83536	5.6962	0.726986
13.737	17.3878	1.26576	15.8895	11.3137	0.712025	11.9588	14.2215	1.18921
12.6407	16	1.26576	14.6213	16.1113	1.10191	12.2101	17.3878	1.42405	TG	thyroglobulin
6.58873	8.33973	1.26576	7.4127	10.7779	1.45397	8.05564	6.82108	0.846745
6.54322	8.28212	1.26576	7.1602	7.31065	1.02101	6.58873	7.67411	1.16473	SOCS1	suppressor of cytokine signaling 1
22.7848	28.84	1.26576	709.176	481.036	0.678302	879.171	657.114	0.747425	LYPD1	LY6/PLAUR domain containing 1
15.1369	19.1597	1.26576	15.455	15.3482	0.993092	57.2816	52.7098	0.920188	SYNPO2	synaptopodin 2
7.4127	9.38268	1.26576	11.1579	44.9422	4.02782	7.83536	6.82108	0.870551	C8orf46	chromosome 8 open reading frame 46
11.3137	14.3204	1.26576	13.3614	13.1775	0.986233	26.1729	21.1121	0.806642	MAB21L2	mab-21-like 2 (C. elegans)
22.7848	28.84	1.26576	34.0598	69.0706	2.02792	31.779	29.446	0.926588
19.9733	25.2813	1.26576	45.5696	43.1115	0.946058	19.9733	18.8959	0.946058
33.8246	42.8137	1.26576	93.0542	76.1093	0.817902	85.0359	66.257	0.779165
41.0696	51.9842	1.26576	70.0348	51.2685	0.732043	50.2134	35.0174	0.697372
19.4271	24.59	1.26576	42.5179	67.6492	1.59107	20.393	22.0087	1.07923	TMEM67	transmembrane protein 67
15.2422	19.2929	1.26576	15.6707	12.3805	0.790041	41.3553	22.6274	0.547147	C15orf57	chromosome 15 open reading frame 57
40.2244	50.9143	1.26576	28.84	48.8403	1.69349	74.028	76.6386	1.03526	AGO3	argonaute RISC catalytic component 3
19.5622	24.761	1.26576	20.393	24.59	1.20581	39.3966	47.5048	1.20581	SEC63	SEC63 homolog, protein translocation regulator
37.5307	47.5048	1.26576	55.7152	77.1717	1.38511	59.7141	40.7859	0.68302
51.2685	64.8934	1.26576	116.162	78.7932	0.678302	36.5044	46.8507	1.28343	RAB11FIP4	RAB11 family interacting protein 4 (class II)
25.6342	32.4467	1.26576	54.5686	45.2548	0.82932	32.2226	23.1029	0.716978	ZNF252P	zinc finger protein 252, pseudogene
7.4127	9.38268	1.26576	8.63383	8.63383	1	8.63383	16.4498	1.90528	SSTR2	somatostatin receptor 2
30.91	39.1245	1.26576	44.9422	29.446	0.655197	23.2636	17.0299	0.732043	TTC30B	tetratricopeptide repeat domain 30B
37.2715	47.1766	1.26576	33.8246	54.1917	1.60214	58.0812	41.6429	0.716978
18.2522	23.1029	1.26576	13.5479	14.6213	1.07923	20.1122	19.6983	0.97942
20.6776	26.1729	1.26576	18.6357	23.9176	1.28343	26.9087	35.7532	1.32869
13.3614	16.9123	1.26576	15.5625	13.3614	0.858565	16.4498	22.9433	1.39474	RASGRP2	RAS guanyl releasing protein 2 (calcium and DAG-regulated)
6.82108	8.63383	1.26576	11.0043	11.9588	1.08673	8.39773	8.45614	1.00696	LEF1-AS1	LEF1 antisense RNA 1
40.2244	50.9143	1.26576	51.2685	50.2134	0.97942	38.0546	54.9482	1.44393	FADS2	fatty acid desaturase 2
36.5044	46.2057	1.26576	43.7133	44.3235	1.01396	44.9422	60.9688	1.3566
7.72749	9.78112	1.26576	6.6807	6.86852	1.02811	6.9163	8.69388	1.25701
41.0696	51.9842	1.26576	42.8137	45.5696	1.06437	38.0546	54.5686	1.43396	BCL6B	B-cell CLL/lymphoma 6, member B
37.5307	47.5048	1.26576	34.0598	48.5029	1.42405	47.5048	55.3304	1.16473	KIAA1652	KIAA1652 protein
46.8507	59.3016	1.26576	44.0173	49.8665	1.13288	64.4452	49.8665	0.773782
37.014	46.8507	1.26576	61.3929	46.2057	0.752623	56.1028	36.2523	0.646176	THAP2	THAP domain containing, apoptosis associated protein 2
26.9087	34.0598	1.26576	26.5382	30.0647	1.13288	23.7524	37.7918	1.59107	JAG1	jagged 1
19.5622	24.761	1.26576	14.42	16.3362	1.13288	14.6213	15.455	1.05702	THSD7A	thrombospondin type 1 domain containing 7A
8.81524	11.1579	1.26576	10.7779	12.6407	1.17283	12.1257	13.4543	1.10957
22.3159	28.2465	1.26576	19.5622	18.507	0.946058	18.0009	25.6342	1.42405	IKZF2	IKAROS family zinc finger 2
18.8959	23.9176	1.26576	21.7057	23.9176	1.10191	20.1122	25.6342	1.27456	KSR1	kinase suppressor of ras 1
13.8326	17.5087	1.26576	12.042	13.9288	1.15669	20.8215	17.8766	0.858565
15.0324	19.0273	1.26576	14.9285	20.5348	1.37554	19.0273	16.5642	0.870551	SYMPK	symplekin
25.6342	32.4467	1.26576	30.0647	29.2426	0.972655	34.7755	37.7918	1.08673	CDC42BPA	CDC42 binding protein kinase alpha (DMPK-like)
40.2244	50.9143	1.26576	48.8403	53.8174	1.10191	41.3553	52.7098	1.27456
46.8507	59.3016	1.26576	55.3304	40.2244	0.726986	60.9688	53.0765	0.870551	POFUT2	protein O-fucosyltransferase 2
7.94474	10.0561	1.26576	6.86852	8.69388	1.26576	7.56846	8.28212	1.09429	BAGE	B melanoma antigen
8.45614	10.7034	1.26576	10.3388	8.05564	0.779165	8.1681	8.05564	0.986233	TNFRSF17	tumor necrosis factor receptor superfamily, member 17
4.40762	5.57897	1.26576	5.65685	4.78991	0.846745	5.20537	5.1337	0.986233	TFB2M	transcription factor B2, mitochondrial
10.3388	13.0864	1.26576	13.737	12.996	0.946058	11.7942	16.2234	1.37554
14.6213	18.507	1.26576	14.0257	15.8895	1.13288	17.2677	19.8353	1.1487
6.19026	7.83536	1.26576	6.86852	7.1602	1.04247	6.10504	6.58873	1.07923
11.4716	14.5203	1.26576	11.7942	11.8762	1.00696	11.8762	11.0809	0.933033
6.40856	8.11168	1.26576	7.26015	8.39773	1.15669	9.06307	8.1681	0.90125
17.8766	22.6274	1.26576	222.861	149.086	0.668964	18.6357	25.2813	1.3566	CTAG2	cancer/testis antigen 2
53.0765	67.1819	1.26576	195.361	139.102	0.712025	24.2515	43.4113	1.79005	NLGN1	neuroligin 1
45.2548	57.2816	1.26576	36.5044	47.1766	1.29235	95.0095	67.1819	0.707107	KHDRBS1	KH domain containing, RNA binding, signal transduction associated 1
43.4113	54.9482	1.26576	58.892	67.6492	1.1487	29.0406	39.1245	1.34723	ABCA7	ATP binding cassette subfamily A member 7
20.5348	25.9921	1.26576	23.7524	23.1029	0.972655	50.5626	25.2813	0.5	KIDINS220	kinase D-interacting substrate 220kDa
25.8125	32.6724	1.26576	25.4572	33.5909	1.31951	84.4485	39.1245	0.463294
40.5042	51.2685	1.26576	29.0406	37.7918	1.30134	36.2523	49.5221	1.36604	DIXDC1	DIX domain containing 1
13.9288	17.6305	1.26576	24.0839	28.2465	1.17283	20.2521	20.8215	1.02811	TTC21B	tetratricopeptide repeat domain 21B
19.0273	24.0839	1.26576	19.9733	19.2929	0.965936	15.2422	22.6274	1.48452	APC2	adenomatosis polyposis coli 2
30.6965	38.8542	1.26576	22.6274	33.5909	1.48452	30.91	26.3549	0.852635
20.8215	26.3549	1.26576	23.5883	30.4844	1.29235	21.4068	23.5883	1.10191
18.1261	22.9433	1.26576	33.1285	23.7524	0.716978	22.1618	21.8566	0.986233	ARIH2OS	ariadne homolog 2 opposite strand
43.4113	54.9482	1.26576	54.9482	54.9482	1	44.3235	57.2816	1.29235	LINC00174	long intergenic non-protein coding RNA 174
19.0273	24.0839	1.26576	16.9123	20.2521	1.19748	24.2515	23.5883	0.972655	MGST3	microsomal glutathione S-transferase 3
17.7531	22.4711	1.26576	22.6274	21.8566	0.965936	24.2515	24.59	1.01396	CDC42SE1	CDC42 small effector 1
23.9176	30.2738	1.26576	26.7228	30.2738	1.13288	37.014	30.91	0.835088
35.0174	44.3235	1.26576	39.3966	48.5029	1.23114	45.2548	55.7152	1.23114	ZBTB7A	zinc finger and BTB domain containing 7A
24.4201	30.91	1.26576	26.1729	28.0514	1.07177	34.7755	41.6429	1.19748
16.3362	20.6776	1.26576	17.5087	14.6213	0.835088	15.1369	20.393	1.34723
35.0174	44.3235	1.26576	41.9326	44.6318	1.06437	39.9466	44.9422	1.12506	GRM2	glutamate receptor, metabotropic 2
6.45313	8.1681	1.26576	8.39773	9.06307	1.07923	9.00047	9.91766	1.10191	PDPK1	3-phosphoinositide dependent protein kinase 1
15.8895	20.1122	1.26576	18.507	14.723	0.795536	14.3204	18.0009	1.25701	TMEM74B	transmembrane protein 74B
5.89708	7.46426	1.26576	6.40856	7.51618	1.17283	7.56846	6.6807	0.882703
335.461	424.612	1.26576	474.413	377.413	0.795536	187.403	194.012	1.03526	ANAPC15	anaphase promoting complex subunit 15
98.36	124.5	1.26576	218.275	233.941	1.07177	132.514	128	0.965936	RALGAPB	Ral GTPase activating protein, beta subunit (non-catalytic)
464.65	588.134	1.26576	962.071	639.145	0.664343	474.413	382.681	0.806642	ACOT13	acyl-CoA thioesterase 13
1468.37	1858.6	1.26576	1160.07	861.078	0.742262	1089.92	1009.9	0.926588	SNX3	sorting nexin 3
657.114	831.746	1.26576	326.288	410.148	1.25701	826.001	526.394	0.63728	SCAF11	SR-related CTD-associated factor 11
218.275	276.282	1.26576	6.45313	6.23332	0.965936	7.4127	7.51618	1.01396	COL4A4	collagen, type IV, alpha 4
1428.22	1807.78	1.26576	377.413	515.561	1.36604	1871.53	1951	1.04247	MYH9	myosin, heavy chain 9, non-muscle
689.784	873.098	1.26576	304.437	344.892	1.13288	1379.57	1686.71	1.22264	PARVA	parvin, alpha
1629.26	2062.24	1.26576	786.88	608.874	0.773782	922.88	803.414	0.870551	CREBL2	cAMP responsive element binding protein-like 2
1009.9	1278.29	1.26576	1379.57	855.13	0.619854	657.114	491.143	0.747425	KDM3A	lysine (K)-specific demethylase 3A
125.366	158.683	1.26576	347.291	396.177	1.14076	132.514	174.853	1.31951	CLCN7	chloride channel, voltage-sensitive 7
995.999	1260.69	1.26576	935.763	648.067	0.692555	1074.91	734.185	0.68302	ZCRB1	zinc finger CCHC-type and RNA binding motif 1
69.551	88.0347	1.26576	186.108	82.1393	0.441351	53.0765	69.551	1.31039	ANG	angiogenin, ribonuclease, RNase A family, 5
340.144	430.539	1.26576	661.685	461.44	0.697372	328.557	294.067	0.895025	DALRD3	DALR anticodon binding domain containing 3
135.298	171.255	1.26576	112.206	131.599	1.17283	178.527	112.986	0.632878	RBM41	RNA binding motif protein 41
174.853	221.322	1.26576	232.325	247.28	1.06437	186.108	238.856	1.28343	POLDIP3	polymerase (DNA-directed), delta interacting protein 3
87.4266	110.661	1.26576	82.7106	116.97	1.41421	101.829	114.563	1.12506	MED12	mediator complex subunit 12
44.9422	56.8859	1.26576	41.9326	46.2057	1.10191	41.0696	58.4852	1.42405	NUTM2B	NUT family member 2B
1168.14	1478.58	1.26576	704.277	639.145	0.907519	2574.36	3304	1.28343	MYADM	myeloid-associated differentiation marker
177.294	224.411	1.26576	80.4489	60.9688	0.757858	292.036	240.518	0.823591	TP53TG1	TP53 target 1 (non-protein coding)
1168.14	1478.58	1.26576	1260.69	1758.34	1.39474	1978.24	1871.53	0.946058	RBM5	RNA binding motif protein 5
364.557	458.253	1.25701	10.2674	9.12611	0.888843	308.687	328.557	1.06437	DNAJC15	DnaJ (Hsp40) homolog, subfamily C, member 15
3875.05	4870.99	1.25701	3169.41	2683.69	0.846745	2134.97	2210.26	1.03526	DARS	aspartyl-tRNA synthetase
119.428	150.123	1.25701	42.2243	50.9143	1.20581	57.68	71.0124	1.23114	IQCK	IQ motif containing K
101.125	127.116	1.25701	194.012	203.657	1.04972	123.64	166.572	1.34723	RPS6KB1	ribosomal protein S6 kinase, 70kDa, polypeptide 1
132.514	166.572	1.25701	149.086	182.278	1.22264	88.647	119.428	1.34723	GATAD2B	GATA zinc finger domain containing 2B
132.514	166.572	1.25701	159.786	112.986	0.707107	263.197	170.072	0.646176	RTN2	reticulon 2
617.374	776.047	1.25701	401.707	533.742	1.32869	508.463	218.275	0.429283	CYP51A1; LRRD1	cytochrome P450, family 51, subfamily A, polypeptide 1; leucine-rich repeats and death domain containing 1
74.5429	93.7015	1.25701	72.5046	117.784	1.6245	74.5429	73.0089	0.97942
4011.71	5042.77	1.25701	2759.13	2241.11	0.812252	6338.83	5752.61	0.907519	CD99	CD99 molecule
4705.07	5914.33	1.25701	5914.33	6653.97	1.12506	3468.27	2521.38	0.726986	DBI	diazepam binding inhibitor (GABA receptor modulator, acyl-CoA binding protein)
1082.39	1360.57	1.25701	776.047	916.506	1.18099	1176.27	1458.23	1.23971	STAT6	signal transducer and activator of transcription 6, interleukin-4 induced
212.306	266.871	1.25701	203.657	186.108	0.913831	203.657	212.306	1.04247	SSH3	slingshot protein phosphatase 3
916.506	1152.06	1.25701	704.277	694.581	0.986233	1052.79	843.357	0.80107	DDX3Y	DEAD (Asp-Glu-Ala-Asp) box helicase 3, Y-linked
57.68	72.5046	1.25701	56.493	71.0124	1.25701	47.8352	65.7993	1.37554	ZDHHC8	zinc finger, DHHC-type containing 8
8.63383	10.8528	1.25701	9.31787	9.51366	1.02101	10.0561	11.8762	1.18099	RPS27; RPS27P29	ribosomal protein S27; ribosomal protein S27 pseudogene 29
50.5626	63.5579	1.25701	56.1028	68.5935	1.22264	198.088	515.561	2.60268	COL6A1	collagen, type VI, alpha 1
8.57419	10.7779	1.25701	11.5514	25.2813	2.18859	24.761	10.0561	0.406126	FAM133B; FAM133DP; LOC100421561	family with sequence similarity 133, member B; family with sequence similarity 133, member A pseudogene
47.5048	59.7141	1.25701	64	67.1819	1.04972	42.8137	52.7098	1.23114	SEC22C	SEC22 homolog C, vesicle trafficking protein
33.1285	41.6429	1.25701	32.6724	24.0839	0.737135	22.4711	21.4068	0.952638	SLC7A8	solute carrier family 7 (amino acid transporter light chain, L system), member 8
14.3204	18.0009	1.25701	21.259	20.6776	0.972655	13.5479	12.4666	0.920188	TAF1	TAF1 RNA polymerase II, TATA box binding protein (TBP)-associated factor, 250kDa
52.7098	66.257	1.25701	43.1115	56.1028	1.30134	87.4266	59.7141	0.68302	LOC100996763; LOC102724250; NBPF1; NBPF10; NBPF11; NBPF12; NBPF14; NBPF19; NBPF26; NBPF8; NBPF9	notch homolog 2 N-terminal-like protein; neuroblastoma breakpoint family member 1; neuroblastoma breakpoint family, member 1; neuroblastoma breakpoint family, member 10; neuroblastoma breakpoint family, member 11; neuroblastoma breakpoint family, member 12; neuroblastoma breakpoint family, member 14; neuroblastoma breakpoint family, member 19; neuroblastoma breakpoint family, member 26; neuroblastoma breakpoint family, member 8; neuroblastoma breakpoint family, member 9
14.2215	17.8766	1.25701	10.7034	11.3924	1.06437	10.1965	12.295	1.20581	AK9	adenylate kinase 9
18.6357	23.4254	1.25701	15.6707	15.455	0.986233	22.1618	27.4741	1.23971
20.2521	25.4572	1.25701	21.8566	24.59	1.12506	20.6776	20.1122	0.972655
14.5203	18.2522	1.25701	18.0009	17.0299	0.946058	17.8766	25.2813	1.41421
21.1121	26.5382	1.25701	25.9921	29.446	1.13288	32.2226	27.8576	0.864537	HEMK1	HemK methyltransferase family member 1
7.88986	9.91766	1.25701	10.4107	9.51366	0.913831	7.4127	8.28212	1.11729
10.1965	12.8171	1.25701	10.9283	12.4666	1.14076	14.1232	13.4543	0.952638
47.5048	59.7141	1.25701	59.7141	49.5221	0.82932	42.8137	60.5477	1.41421	ERN2	endoplasmic reticulum to nucleus signaling 2
48.1679	60.5477	1.25701	45.2548	49.18	1.08673	59.7141	42.8137	0.716978	CYP1A2	cytochrome P450, family 1, subfamily A, polypeptide 2
39.3966	49.5221	1.25701	45.5696	45.5696	1	38.5859	50.9143	1.31951	MESP1	mesoderm posterior bHLH transcription factor 1
13.0864	16.4498	1.25701	16.1113	16.3362	1.01396	14.42	17.0299	1.18099	LOC105376975	uncharacterized LOC105376975
13.737	17.2677	1.25701	14.3204	18.1261	1.26576	13.2691	18.7654	1.41421	CH507-42P11.6; LINC00319	putative uncharacterized protein C21orf125; long intergenic non-protein coding RNA 319
20.393	25.6342	1.25701	18.6357	18.507	0.993092	20.2521	22.9433	1.13288	PRM1	protamine 1
12.042	15.1369	1.25701	11.1579	9.84916	0.882703	10.3388	11.3924	1.10191	LOC102723409	uncharacterized LOC102723409
24.2515	30.4844	1.25701	25.8125	25.4572	0.986233	21.7057	28.84	1.32869	OPRD1	opioid receptor, delta 1
14.3204	18.0009	1.25701	18.3792	16.1113	0.876606	14.8254	15.1369	1.02101	GP2	glycoprotein 2 (zymogen granule membrane)
10.2674	12.9063	1.25701	11.3924	9.31787	0.817902	12.7286	10.9283	0.858565
13.737	17.2677	1.25701	13.737	14.1232	1.02811	12.4666	16.5642	1.32869	GPATCH4	G-patch domain containing 4
27.6652	34.7755	1.25701	30.6965	33.1285	1.07923	29.446	36.0019	1.22264	NFAM1	NFAT activating protein with ITAM motif 1
23.1029	29.0406	1.25701	22.9433	21.1121	0.920188	21.1121	24.59	1.16473
5.9794	7.51618	1.25701	17.6305	17.6305	1	6.54322	6.86852	1.04972	LOC105373495	uncharacterized LOC105373495
17.1484	21.5557	1.25701	45.5696	41.9326	0.920188	16.5642	19.1597	1.15669	UBE2G2	ubiquitin conjugating enzyme E2G 2
5.09824	6.40856	1.25701	5.46416	5.81589	1.06437	7.31065	7.46426	1.02101	SNX29P2	sorting nexin 29 pseudogene 2
6.19026	7.78124	1.25701	6.6807	9.25351	1.38511	6.58873	7.11074	1.07923
6.54322	8.22491	1.25701	7.88986	7.6211	0.965936	6.77396	10.1261	1.49485	GRIN2D	glutamate receptor, ionotropic, N-methyl D-aspartate 2D
10.0561	12.6407	1.25701	11.6318	11.0809	0.952638	12.1257	13.4543	1.10957	GYPA	glycophorin A (MNS blood group)
9.91766	12.4666	1.25701	1038.29	867.067	0.835088	7.78124	9.57983	1.23114	ESRP1	epithelial splicing regulatory protein 1
82.7106	103.968	1.25701	1097.5	1389.16	1.26576	51.9842	78.249	1.50525	ITPKB	inositol-trisphosphate 3-kinase B
7.06162	8.87656	1.25701	158.683	308.687	1.94531	8.33973	7.31065	0.876606	DCT	dopachrome tautomerase
261.379	328.557	1.25701	709.176	734.185	1.03526	133.436	176.069	1.31951	SLC44A1	solute carrier family 44 (choline transporter), member 1
2288.2	2876.3	1.25701	1595.73	1820.35	1.14076	1287.18	1120.56	0.870551	LTA4H	leukotriene A4 hydrolase
315.173	396.177	1.25701	57.68	53.8174	0.933033	125.366	65.3448	0.521233	S100A3	S100 calcium binding protein A3
7.46426	9.38268	1.25701	8.39773	6.63456	0.790041	24.59	81.5719	3.31728	FAM26F	family with sequence similarity 26, member F
433.534	544.958	1.25701	95.6704	60.9688	0.63728	508.463	372.217	0.732043	DTX3	deltex 3, E3 ubiquitin ligase
652.575	820.296	1.25701	442.643	497.999	1.12506	1323.37	1360.57	1.02811	ATP8B2	ATPase, aminophospholipid transporter, class I, type 8B, member 2
4.78991	6.02099	1.25701	22.7848	15.6707	0.687771	4.75683	5.89708	1.23971	EN1	engrailed homeobox 1
164.279	206.5	1.25701	199.466	352.139	1.76541	140.07	59.3016	0.423373	PNPLA3	patatin-like phospholipase domain containing 3
186.108	233.941	1.25701	111.43	98.36	0.882703	396.177	182.278	0.460094	CARD8	caspase recruitment domain family, member 8
203.657	256	1.25701	102.537	96.3358	0.939523	319.573	324.034	1.01396	BACE1	beta-site APP-cleaving enzyme 1
1152.06	1448.15	1.25701	310.834	588.134	1.89212	929.3	749.612	0.806642	NOTCH2NL	notch 2 N-terminal like
1323.37	1663.49	1.25701	962.071	1031.12	1.07177	1640.59	1652	1.00696	PRCP	prolylcarboxypeptidase
580.037	729.114	1.25701	421.679	300.246	0.712025	421.679	382.681	0.907519	DPCD	deleted in primary ciliary dyskinesia homolog (mouse)
34.0598	42.8137	1.25701	96.3358	91.7731	0.952638	28.0514	35.261	1.25701	VPS53	vacuolar protein sorting 53 homolog (S. cerevisiae)
266.871	335.461	1.25701	380.038	367.093	0.965936	135.298	152.219	1.12506	TMEM70	transmembrane protein 70
60.1295	75.5835	1.25701	101.829	171.255	1.68179	99.7331	203.657	2.04202	FAM126A	family with sequence similarity 126, member A
367.093	461.44	1.25701	212.306	240.518	1.13288	362.039	604.668	1.67018	ARHGAP1	Rho GTPase activating protein 1
195.361	245.572	1.25701	222.861	270.597	1.21419	369.646	357.054	0.965936	DGKQ	diacylglycerol kinase theta
95.6704	120.259	1.25701	91.7731	163.144	1.77769	212.306	200.854	0.946058	TXLNGY	taxilin gamma pseudogene, Y-linked
47.8352	60.1295	1.25701	51.2685	84.4485	1.64718	110.661	103.25	0.933033	NPIPA2; NPIPA3; NPIPA5; NPIPA8; NPIPB11; NPIPB15; NPIPB1P; NPIPB9; PDXDC2P	nuclear pore complex interacting protein family, member A2; nuclear pore complex interacting protein family, member A3; nuclear pore complex interacting protein family, member A5; nuclear pore complex interacting protein family, member A8; nuclear pore complex interacting protein family, member B11; nuclear pore complex interacting protein family, member B15; nuclear pore complex interacting protein family, member B1, pseudogene; nuclear pore complex interacting protein family, member B9; pyridoxal-dependent decarboxylase domain containing 2, pseudogene
13.9288	17.5087	1.25701	9.31787	9.98664	1.07177	12.996	17.2677	1.32869	UTS2B	urotensin 2B
347.291	436.549	1.25701	433.534	537.455	1.23971	296.112	364.557	1.23114	IDE	insulin-degrading enzyme
182.278	229.126	1.25701	257.781	257.781	1	146.018	198.088	1.3566	KCTD2	potassium channel tetramerization domain containing 2
112.206	141.044	1.25701	192.672	177.294	0.920188	88.0347	116.97	1.32869	GRK5	G protein-coupled receptor kinase 5
172.446	216.767	1.25701	136.239	238.856	1.75321	424.612	252.476	0.594604	CCDC152	coiled-coil domain containing 152
135.298	170.072	1.25701	115.36	99.0442	0.858565	119.428	150.123	1.25701	MAPK7	mitogen-activated protein kinase 7
929.3	1168.14	1.25701	1305.15	903.888	0.692555	689.784	436.549	0.632878	ESYT2	extended synaptotagmin-like protein 2
31.3414	39.3966	1.25701	34.0598	48.8403	1.43396	55.3304	65.3448	1.18099
18.3792	23.1029	1.25701	18.507	20.2521	1.09429	35.7532	33.3589	0.933033	RBPJ	recombination signal binding protein for immunoglobulin kappa J region
23.7524	29.8571	1.25701	44.6318	60.9688	1.36604	32	26.5382	0.82932
734.185	922.88	1.25701	739.292	709.176	0.959264	724.077	1038.29	1.43396	CDC42SE2	CDC42 small effector 2
661.685	831.746	1.25701	699.413	625.992	0.895025	548.748	522.758	0.952638	PLEKHA3	pleckstrin homology domain containing, family A (phosphoinositide binding specific) member 3
238.856	300.246	1.25701	254.232	335.461	1.31951	209.383	321.795	1.53688	HNRNPUL2	heterogeneous nuclear ribonucleoprotein U-like 2
354.588	445.722	1.25701	372.217	421.679	1.13288	617.374	396.177	0.641713	AGO4	argonaute RISC catalytic component 4
25.9921	32.6724	1.25701	27.6652	39.9466	1.44393	31.3414	62.6829	2	TRIO	trio Rho guanine nucleotide exchange factor
179.769	225.972	1.25701	212.306	259.574	1.22264	270.597	294.067	1.08673	ATRN	attractin
184.823	232.325	1.25701	306.555	354.588	1.15669	254.232	294.067	1.15669	SFSWAP	splicing factor, suppressor of white-apricot family
20.5348	25.8125	1.25701	21.8566	23.5883	1.07923	14.42	11.6318	0.806642	CNTN1	contactin 1
22.9433	28.84	1.25701	25.9921	49.18	1.89212	27.4741	33.3589	1.21419
8.81524	11.0809	1.25701	16.6795	13.9288	0.835088	9.12611	8.69388	0.952638	FOXD2	forkhead box D2
20.5348	25.8125	1.25701	19.5622	22.0087	1.12506	50.2134	27.2843	0.543367
38.0546	47.8352	1.25701	58.4852	54.9482	0.939523	46.5271	59.3016	1.27456	NCKAP5L	NCK-associated protein 5-like
9.64646	12.1257	1.25701	18.6357	37.014	1.98618	30.2738	12.3805	0.408951
19.9733	25.1067	1.25701	42.8137	36.7583	0.858565	36.5044	25.1067	0.687771	PTK7	protein tyrosine kinase 7 (inactive)
464.65	584.071	1.25701	398.932	600.491	1.50525	393.44	474.413	1.20581	SRRM1	serine/arginine repetitive matrix 1
66.257	83.2859	1.25701	73.0089	71.0124	0.972655	68.1197	104.691	1.53688	ADAP1	ArfGAP with dual PH domains 1
172.446	216.767	1.25701	146.018	159.786	1.09429	121.095	172.446	1.42405	HNRNPUL1	heterogeneous nuclear ribonucleoprotein U-like 1
427.565	537.455	1.25701	352.139	312.996	0.888843	491.143	388.023	0.790041	TMEM65	transmembrane protein 65
24.9333	31.3414	1.25701	25.9921	37.5307	1.44393	29.8571	37.7918	1.26576	NRP2	neuropilin 2
652.575	820.296	1.25701	820.296	781.445	0.952638	608.874	765.363	1.25701	RNF149	ring finger protein 149
186.108	233.941	1.25701	196.72	249	1.26576	272.479	243.875	0.895025
6.72717	8.45614	1.25701	10.8528	10.4831	0.965936	9.84916	6.82108	0.692555	SLC11A2	solute carrier family 11 (proton-coupled divalent metal ion transporter), member 2
40.5042	50.9143	1.25701	65.7993	58.892	0.895025	42.5179	54.1917	1.27456
91.7731	115.36	1.25701	90.5097	109.896	1.21419	101.829	165.421	1.6245	GLYR1	glyoxylate reductase 1 homolog (Arabidopsis)
20.1122	25.2813	1.25701	31.5594	27.2843	0.864537	22.1618	18.3792	0.82932	SDCBP2-AS1	SDCBP2 antisense RNA 1
87.4266	109.896	1.25701	64.4452	58.892	0.913831	80.4489	74.5429	0.926588	TRIM46	tripartite motif containing 46
23.7524	29.8571	1.25701	14.6213	14.9285	1.02101	21.8566	21.7057	0.993092
11.7127	14.723	1.25701	14.6213	17.5087	1.19748	28.2465	15.8895	0.562529
184.823	232.325	1.25701	188.706	209.383	1.10957	163.144	238.856	1.46409	EFCAB14	EF-hand calcium binding domain 14
48.5029	60.9688	1.25701	66.257	59.3016	0.895025	44.6318	70.5219	1.58008	MARK2	MAP/microtubule affinity-regulating kinase 2
10.5561	13.2691	1.25701	16.5642	26.7228	1.61328	13.5479	14.3204	1.05702
238.856	300.246	1.25701	256	342.509	1.33793	427.565	266.871	0.624165
16.4498	20.6776	1.25701	13.8326	13.2691	0.959264	11.9588	15.3482	1.28343	TRPM3	transient receptor potential cation channel, subfamily M, member 3
342.509	430.539	1.25701	413.001	415.873	1.00696	404.501	404.501	1	ISY1	ISY1 splicing factor homolog
17.6305	22.1618	1.25701	28.0514	27.4741	0.97942	20.8215	21.7057	1.04247	KLC4	kinesin light chain 4
317.365	398.932	1.25701	319.573	357.054	1.11729	326.288	427.565	1.31039	SPATA24	spermatogenesis associated 24
4.99332	6.27667	1.25701	6.58873	7.72749	1.17283	5.46416	6.27667	1.1487
19.0273	23.9176	1.25701	22.4711	21.7057	0.965936	18.6357	27.8576	1.49485
10.9283	13.737	1.25701	12.1257	13.1775	1.08673	20.1122	15.2422	0.757858
16.5642	20.8215	1.25701	20.2521	17.3878	0.858565	17.3878	16.7955	0.965936	ENOX2	ecto-NOX disulfide-thiol exchanger 2
11.3924	14.3204	1.25701	10.9283	10.7034	0.97942	9.51366	10.4107	1.09429	MYRF	myelin regulatory factor
50.2134	63.1189	1.25701	47.5048	54.9482	1.15669	52.7098	84.4485	1.60214	TBKBP1	TBK1 binding protein 1
9.78112	12.295	1.25701	9.57983	14.3204	1.49485	12.3805	12.042	0.972655
7.31065	9.18959	1.25701	5.93809	5.61778	0.946058	6.27667	6.9163	1.10191	PLA2R1	phospholipase A2 receptor 1
38.0546	47.8352	1.25701	31.125	33.3589	1.07177	36.7583	38.0546	1.03526
13.5479	17.0299	1.25701	11.0043	14.723	1.33793	21.1121	21.7057	1.02811
34.2968	43.1115	1.25701	35.261	33.1285	0.939523	32.6724	30.6965	0.939523	HAS3	hyaluronan synthase 3
7.4127	9.31787	1.25701	7.46426	9.00047	1.20581	8.51496	10.4107	1.22264
9.78112	12.295	1.25701	11.5514	14.9285	1.29235	17.2677	11.0809	0.641713
8.9383	11.2356	1.25701	8.75435	12.1257	1.38511	7.94474	11.7127	1.47427	AIM2	absent in melanoma 2
45.5696	57.2816	1.25701	48.8403	63.1189	1.29235	63.1189	51.9842	0.823591	TRIM66	tripartite motif containing 66
7.1602	9.00047	1.25701	11.7127	10.3388	0.882703	11.3924	8.9383	0.784584	ERICH1	glutamate rich 1
7.06162	8.87656	1.25701	8.05564	7.83536	0.972655	9.64646	8.87656	0.920188	C1QTNF7	C1q and tumor necrosis factor related protein 7
467.882	588.134	1.25701	592.224	544.958	0.920188	564.175	494.559	0.876606	NRAS	neuroblastoma RAS viral (v-ras) oncogene homolog
41.0696	51.6251	1.25701	49.8665	49.8665	1	36.2523	46.5271	1.28343	FAM157A; LOC100134822; LOC100288069; LOC100996442; LOC101928344; LOC105369256; LOC388572	family with sequence similarity 157, member A; uncharacterized LOC100134822; uncharacterized LOC100288069; uncharacterized LOC100996442; protein GVQW1-like; uncharacterized LOC105369256; uncharacterized LOC388572
37.014	46.5271	1.25701	42.8137	46.2057	1.07923	50.2134	53.8174	1.07177
13.4543	16.9123	1.25701	17.7531	12.8171	0.721965	11.7942	16.1113	1.36604
32.2226	40.5042	1.25701	37.014	35.5062	0.959264	36.2523	37.7918	1.04247	PKD2L1	polycystic kidney disease 2-like 1
16.1113	20.2521	1.25701	18.3792	18.0009	0.97942	17.8766	22.3159	1.24833
37.7918	47.5048	1.25701	39.3966	34.2968	0.870551	31.779	42.5179	1.33793	C14orf159	chromosome 14 open reading frame 159
11.2356	14.1232	1.25701	12.2101	11.4716	0.939523	10.3388	13.8326	1.33793	SIGLEC8	sialic acid binding Ig-like lectin 8
5.27803	6.63456	1.25701	5.42642	5.73582	1.05702	5.77572	6.19026	1.07177
16.5642	20.8215	1.25701	15.455	16	1.03526	14.5203	17.7531	1.22264
26.3549	33.1285	1.25701	29.0406	32.6724	1.12506	25.6342	23.4254	0.913831
9.00047	11.3137	1.25701	10.1261	9.00047	0.888843	11.0043	9.84916	0.895025
6.6807	8.39773	1.25701	9.31787	7.56846	0.812252	266.871	263.197	0.986233	KIAA1462	KIAA1462
1168.14	1468.37	1.25701	439.586	704.277	1.60214	3492.39	4329.55	1.23971	CKAP4	cytoskeleton-associated protein 4
153.277	192.672	1.25701	9.51366	8.45614	0.888843	7.72749	9.31787	1.20581	PTGIS	prostaglandin I2 (prostacyclin) synthase
321.795	404.501	1.25701	526.394	430.539	0.817902	694.581	1168.14	1.68179	RNF24	ring finger protein 24
225.972	284.05	1.25701	96.3358	91.7731	0.952638	342.509	448.822	1.31039	ZYX	zyxin
122.786	154.343	1.25701	7.11074	6.19026	0.870551	1082.39	508.463	0.469761	PTN	pleiotrophin
61.3929	77.1717	1.25701	102.537	143.013	1.39474	10.7034	21.5557	2.01391	ITGB8	integrin beta 8
744.434	935.763	1.25701	501.463	349.706	0.697372	1002.93	680.287	0.678302	TIPARP	TCDD-inducible poly(ADP-ribose) polymerase
16.6795	20.9663	1.25701	75.0614	218.275	2.90795	18.8959	22.4711	1.18921
333.144	418.766	1.25701	497.999	481.036	0.965936	891.444	942.272	1.05702	NDEL1	nudE neurodevelopment protein 1-like 1
166.572	209.383	1.25701	51.9842	44.6318	0.858565	27.6652	64.8934	2.34567	CXCL16	chemokine (C-X-C motif) ligand 16
385.343	484.382	1.25701	1060.11	879.171	0.82932	349.706	254.232	0.726986	C7orf55	chromosome 7 open reading frame 55
11.8762	14.9285	1.25701	12.8171	12.996	1.01396	28.443	127.116	4.46915	TNFRSF1B	tumor necrosis factor receptor superfamily, member 1B
61.3929	77.1717	1.25701	22.6274	15.6707	0.692555	7.83536	8.51496	1.08673	RAB3IP	RAB3A interacting protein
78.7932	99.0442	1.25701	34.5353	29.0406	0.840896	205.074	125.366	0.61132	CALHM2	calcium homeostasis modulator 2
59.7141	75.0614	1.25701	62.2499	86.8227	1.39474	145.009	153.277	1.05702	BLCAP; LOC105372607; LOC105376973	bladder cancer associated protein; uncharacterized LOC105372607; uncharacterized LOC105376973
90.5097	113.772	1.25701	105.42	96.3358	0.913831	209.383	229.126	1.09429	LMBR1L	limb development membrane protein 1-like
59.3016	74.5429	1.25701	136.239	154.343	1.13288	54.5686	40.5042	0.742262	BTD	biotinidase
83.8652	105.42	1.25701	118.603	296.112	2.49666	114.563	98.36	0.858565
1128.35	1418.35	1.25701	849.223	592.224	0.697372	891.444	639.145	0.716978	NIPSNAP1	nipsnap homolog 1 (C. elegans)
396.177	497.999	1.25701	232.325	257.781	1.10957	335.461	541.193	1.61328	EHD1	EH domain containing 1
286.026	359.538	1.25701	564.175	533.742	0.946058	243.875	268.727	1.10191	RAB6A	RAB6A, member RAS oncogene family
388.023	487.751	1.25701	257.781	155.417	0.602904	232.325	199.466	0.858565	BCKDHA	branched chain keto acid dehydrogenase E1, alpha polypeptide
166.572	209.383	1.25701	149.086	183.546	1.23114	114.563	133.436	1.16473	PCBP2	poly(rC) binding protein 2
265.028	333.144	1.25701	206.5	155.417	0.752623	250.732	249	0.993092	INO80B-WBP1; WBP1	INO80B-WBP1 readthrough (NMD candidate); WW domain binding protein 1
292.036	367.093	1.25701	315.173	317.365	1.00696	212.306	162.017	0.76313	ACTR3	ARP3 actin-related protein 3 homolog (yeast)
265.028	333.144	1.25701	374.806	497.999	1.32869	421.679	404.501	0.959264	BRD1	bromodomain containing 1
9.57983	12.042	1.25701	8.45614	9.71356	1.1487	10.3388	22.4711	2.17347	SLC30A4	solute carrier family 30 (zinc transporter), member 4
421.679	530.056	1.25701	238.856	284.05	1.18921	349.706	424.612	1.21419	RBM3	RNA binding motif (RNP1, RRM) protein 3
442.643	556.408	1.25701	433.534	367.093	0.846745	357.054	388.023	1.08673	VRK3	vaccinia related kinase 3
5.89708	7.4127	1.25701	10.8528	20.6776	1.90528	8.05564	7.88986	0.97942	PRKD3	protein kinase D3
1884.54	2368.9	1.25701	2134.97	2194.99	1.02811	1584.71	2702.35	1.70527	PSMA5	proteasome subunit alpha 5
1964.57	2469.49	1.25701	1910.85	1541.37	0.806642	1686.71	1618	0.959264	SDHC	succinate dehydrogenase complex, subunit C, integral membrane protein, 15kDa
349.706	439.586	1.25701	199.466	235.568	1.18099	249	302.334	1.21419	OBSL1	obscurin-like 1
675.588	849.223	1.25701	484.382	714.109	1.47427	719.076	803.414	1.11729	CHD4	chromodomain helicase DNA binding protein 4
1663.49	2091.03	1.25701	1897.65	2856.44	1.50525	2062.24	2048	0.993092	RBM39	RNA binding motif protein 39
32.4467	40.7859	1.25701	38.0546	40.5042	1.06437	49.18	54.5686	1.10957	DCLRE1C	DNA cross-link repair 1C
114.563	144.007	1.25701	148.056	205.074	1.38511	138.141	195.361	1.41421	SLC35F6	solute carrier family 35, member F6
138.141	173.645	1.25701	194.012	232.325	1.19748	210.839	181.019	0.858565	MUM1	melanoma associated antigen (mutated) 1
421.679	530.056	1.25701	300.246	617.374	2.05623	596.344	413.001	0.692555	FUBP1	far upstream element (FUSE) binding protein 1
8.69388	10.9283	1.25701	11.3924	13.5479	1.18921	15.1369	14.3204	0.946058	LOC105370941	uncharacterized LOC105370941
32.4467	40.7859	1.25701	39.1245	47.8352	1.22264	40.7859	54.1917	1.32869	KCNIP2	Kv channel interacting protein 2
59.3016	74.5429	1.25701	38.5859	51.9842	1.34723	88.647	56.8859	0.641713
17.5087	22.0087	1.25701	20.6776	28.84	1.39474	31.779	24.9333	0.784584
24.4201	30.6965	1.25701	14.8254	15.8895	1.07177	24.4201	28.443	1.16473	LOC101928433	arabinogalactan protein 1-like
11.8762	14.9285	1.25701	13.6422	12.9063	0.946058	15.5625	24.9333	1.60214	GLIS1	GLIS family zinc finger 1
82.1393	103.25	1.25701	64	71.0124	1.10957	64.8934	94.3532	1.45397	ERC1	ELKS/RAB6-interacting/CAST family member 1
11.7942	14.8254	1.25701	17.7531	25.6342	1.44393	17.8766	19.1597	1.07177
64.8934	81.5719	1.25701	56.1028	43.7133	0.779165	89.2636	98.36	1.10191	NEAT1	nuclear paraspeckle assembly transcript 1 (non-protein coding)
153.277	192.672	1.25701	168.897	148.056	0.876606	165.421	173.645	1.04972	CCSER2	coiled-coil serine rich protein 2
21.259	26.7228	1.25701	25.2813	34.0598	1.34723	33.1285	34.0598	1.02811
22.7848	28.6408	1.25701	21.259	32.6724	1.53688	39.6706	30.6965	0.773782	NFX1	nuclear transcription factor, X-box binding 1
675.588	849.223	1.25701	781.445	897.644	1.1487	1045.52	861.078	0.823591	TTC14	tetratricopeptide repeat domain 14
29.0406	36.5044	1.25701	39.1245	38.8542	0.993092	21.1121	28.0514	1.32869	PHLPP2	PH domain and leucine rich repeat protein phosphatase 2
11.6318	14.6213	1.25701	14.3204	26.5382	1.85318	13.9288	23.2636	1.67018
58.0812	73.0089	1.25701	60.1295	73.5167	1.22264	74.5429	121.095	1.6245	SYNGR1	synaptogyrin 1
93.0542	116.97	1.25701	137.187	102.537	0.747425	106.153	106.891	1.00696	PI4KB	phosphatidylinositol 4-kinase, catalytic, beta
19.6983	24.761	1.25701	22.9433	34.2968	1.49485	31.3414	30.4844	0.972655
16	20.1122	1.25701	12.7286	12.1257	0.952638	19.8353	14.42	0.726986	TLE4	transducin-like enhancer of split 4
276.282	347.291	1.25701	276.282	268.727	0.972655	238.856	321.795	1.34723	PPP4R3B	protein phosphatase 4, regulatory subunit 3B
16.7955	21.1121	1.25701	19.6983	26.9087	1.36604	22.4711	27.0958	1.20581
72.0037	90.5097	1.25701	69.551	68.1197	0.97942	54.9482	71.0124	1.29235	DVL3	dishevelled segment polarity protein 3
23.4254	29.446	1.25701	22.1618	31.779	1.43396	32.6724	29.446	0.90125	MTRF1L	mitochondrial translational release factor 1-like
6.9644	8.75435	1.25701	7.56846	8.1681	1.07923	9.00047	8.05564	0.895025
8.22491	10.3388	1.25701	9.06307	8.81524	0.972655	9.57983	9.51366	0.993092	NPAS4	neuronal PAS domain protein 4
12.295	15.455	1.25701	13.5479	20.2521	1.49485	13.8326	22.7848	1.64718
6.6807	8.39773	1.25701	6.32033	6.6807	1.05702	8.22491	6.77396	0.823591
8	10.0561	1.25701	6.45313	7.46426	1.15669	7.83536	9.18959	1.17283
10.4831	13.1775	1.25701	15.5625	13.3614	0.858565	12.6407	16.1113	1.27456	ELMO1	engulfment and cell motility 1
12.3805	15.5625	1.25701	13.5479	12.7286	0.939523	11.8762	14.1232	1.18921	IGH; IGHA1; IGHA2; IGHD; IGHD3-3; IGHG1; IGHG2; IGHG3; IGHJ5; IGHM; IGHV3-21; IGHV3-48; IGHV3-71; IGHV4-31	immunoglobulin heavy locus; immunoglobulin heavy constant alpha 1; immunoglobulin heavy constant alpha 2 (A2m marker); immunoglobulin heavy constant delta; immunoglobulin heavy diversity 3-3; immunoglobulin heavy constant gamma 1 (G1m marker); immunoglobulin heavy constant gamma 2 (G2m marker); immunoglobulin heavy constant gamma 3 (G3m marker); immunoglobulin heavy joining 5; immunoglobulin heavy constant mu; immunoglobulin heavy variable 3-21; immunoglobulin heavy variable 3-48; immunoglobulin heavy variable 3-71 (pseudogene); immunoglobulin heavy variable 4-31
20.6776	25.9921	1.25701	24.0839	25.9921	1.07923	25.4572	24.761	0.972655	TNKS	tankyrase, TRF1-interacting ankyrin-related ADP-ribose polymerase
16.3362	20.5348	1.25701	19.0273	19.0273	1	17.6305	21.5557	1.22264
8.22491	10.3388	1.25701	11.0043	10.0561	0.913831	9.06307	8.22491	0.907519	LINC01555	long intergenic non-protein coding RNA 1555
6.9644	8.75435	1.25701	8.11168	8.05564	0.993092	7.83536	7.72749	0.986233
35.5062	44.6318	1.25701	30.91	29.6508	0.959264	30.2738	25.4572	0.840896	ZBTB7C	zinc finger and BTB domain containing 7C
6.82108	8.57419	1.25701	9.12611	10.2674	1.12506	8.81524	8.33973	0.946058	ST8SIA3	ST8 alpha-N-acetyl-neuraminide alpha-2,8-sialyltransferase 3
5.93809	7.46426	1.25701	8	7.11074	0.888843	6.36429	6.86852	1.07923
128	160.898	1.25701	648.067	781.445	1.20581	183.546	154.343	0.840896	TRIM2	tripartite motif containing 2
5.61778	7.06162	1.25701	6.19026	7.06162	1.14076	6.58873	8.05564	1.22264
5.61778	7.06162	1.25701	6.6807	6.82108	1.02101	6.40856	9.31787	1.45397	GPR88	G protein-coupled receptor 88
15.3482	19.2929	1.25701	19.5622	18.7654	0.959264	14.6213	20.1122	1.37554	KLK13	kallikrein related peptidase 13
30.6965	38.5859	1.25701	63.5579	82.1393	1.29235	250.732	222.861	0.888843	LOC105369247; QPRT	nicotinate-nucleotide pyrophosphorylase [carboxylating]-like; quinolinate phosphoribosyltransferase
14.8254	18.6357	1.25701	14.8254	15.3482	1.03526	20.8215	43.7133	2.09943	ACPP	acid phosphatase, prostate
26.5382	33.3589	1.25701	42.2243	60.5477	1.43396	25.9921	54.5686	2.09943	ZNF777	zinc finger protein 777
12.9063	16.2234	1.25701	28.6408	36.5044	1.27456	16.1113	18.8959	1.17283
9.06307	11.3924	1.25701	11.3137	17.6305	1.55833	13.737	12.1257	0.882703
30.6965	38.5859	1.25701	35.261	37.014	1.04972	19.8353	33.8246	1.70527	LSMEM2	leucine-rich single-pass membrane protein 2
14.0257	17.6305	1.25701	20.393	19.8353	0.972655	15.6707	19.0273	1.21419	PROX1	prospero homeobox 1
30.6965	38.5859	1.25701	31.125	36.7583	1.18099	33.3589	41.0696	1.23114	UHRF1BP1L	UHRF1 binding protein 1-like
106.153	133.436	1.25701	224.411	147.033	0.655197	75.0614	41.3553	0.550953	APOOL	apolipoprotein O-like
7967.99	10015.9	1.25701	5673.41	4770.75	0.840896	6562.36	4608.24	0.702222	S100A10	S100 calcium binding protein A10
209.383	263.197	1.25701	237.207	181.019	0.76313	243.875	290.018	1.18921	DDX3Y	DEAD (Asp-Glu-Ala-Asp) box helicase 3, Y-linked
2896.31	3640.7	1.25701	2556.58	2352.53	0.920188	2856.44	3258.52	1.14076	MAT2B	methionine adenosyltransferase II, beta
3350.13	4211.15	1.25701	2418.67	2418.67	1	2936.74	5330.3	1.81504	TRAM1	translocation associated membrane protein 1
448.822	560.278	1.24833	1686.71	2336.28	1.38511	157.586	134.364	0.852635	SCARB1	scavenger receptor class B, member 1
433.534	541.193	1.24833	1408.55	1618	1.1487	519.147	596.344	1.1487	GLA	galactosidase, alpha
1341.84	1675.06	1.24833	699.413	576.03	0.823591	2385.37	1652	0.692555	PTGR1	prostaglandin reductase 1
1351.18	1686.71	1.24833	1820.35	2304.12	1.26576	739.292	670.921	0.907519	GUSB	glucuronidase, beta
2628.46	3281.18	1.24833	1379.57	1243.34	0.90125	1323.37	1595.73	1.20581	JUND	jun D proto-oncogene
113.772	142.025	1.24833	245.572	199.466	0.812252	87.4266	72.0037	0.823591	DUBR	DPPA2 upstream binding RNA
94.3532	117.784	1.24833	183.546	219.793	1.19748	139.102	182.278	1.31039	PWWP2B	PWWP domain containing 2B
455.087	568.1	1.24833	326.288	263.197	0.806642	564.175	484.382	0.858565	DCAF6	DDB1 and CUL4 associated factor 6
439.586	548.748	1.24833	261.379	166.572	0.63728	413.001	215.269	0.521233	ZBTB41	zinc finger and BTB domain containing 41
57.68	72.0037	1.24833	106.153	221.322	2.08493	49.5221	70.5219	1.42405	CLNS1A	chloride channel, nucleotide-sensitive, 1A
770.686	962.071	1.24833	760.076	634.73	0.835088	657.114	461.44	0.702222	C18orf25	chromosome 18 open reading frame 25
252.476	315.173	1.24833	212.306	257.781	1.21419	413.001	410.148	0.993092	ORAI2	ORAI calcium release-activated calcium modulator 2
2194.99	2740.08	1.24833	2469.49	2368.9	0.959264	2469.49	2225.63	0.90125	CTSA	cathepsin A
57.2816	71.5064	1.24833	69.0706	71.0124	1.02811	48.1679	67.1819	1.39474	TBX19	T-box 19
132.514	165.421	1.24833	156.498	148.056	0.946058	128.89	186.108	1.44393	RAB35	RAB35, member RAS oncogene family
70.0348	87.4266	1.24833	53.4456	39.3966	0.737135	89.8845	39.6706	0.441351	ANXA2P3	annexin A2 pseudogene 3
491.143	613.109	1.24833	390.722	442.643	1.13288	415.873	436.549	1.04972	PLEKHM1	pleckstrin homology domain containing, family M (with RUN domain) member 1
43.1115	53.8174	1.24833	47.5048	46.2057	0.972655	46.5271	53.8174	1.15669
515.561	643.591	1.24833	639.145	639.145	1	704.277	541.193	0.768438	CREB1	cAMP responsive element binding protein 1
68.1197	85.0359	1.24833	65.7993	56.1028	0.852635	67.1819	75.5835	1.12506	ZBTB22	zinc finger and BTB domain containing 22
30.0647	37.5307	1.24833	39.9466	35.261	0.882703	35.261	43.1115	1.22264	LOC101927051	uncharacterized LOC101927051
8.63383	10.7779	1.24833	519.147	374.806	0.721965	604.668	349.706	0.578344	SKAP2	src kinase associated phosphoprotein 2
268.727	335.461	1.24833	274.374	191.341	0.697372	7.11074	8.81524	1.23971	FRMD4B	FERM domain containing 4B
661.685	826.001	1.24833	158.683	198.088	1.24833	256	467.882	1.82766	LTBP3	latent transforming growth factor beta binding protein 3
1573.76	1964.57	1.24833	2856.44	6841.04	2.39496	1200.98	1964.57	1.6358	SAT1	spermidine/spermine N1-acetyltransferase 1
120.259	150.123	1.24833	52.3457	47.8352	0.913831	157.586	130.69	0.82932	CTIF	CBP80/20-dependent translation initiation factor
372.217	464.65	1.24833	335.461	407.315	1.21419	849.223	867.067	1.02101	CLIC4	chloride intracellular channel 4
78.7932	98.36	1.24833	78.7932	53.8174	0.68302	31.125	26.3549	0.846745	LOC105374366	uncharacterized LOC105374366
167.73	209.383	1.24833	282.088	369.646	1.31039	198.088	202.251	1.02101	GGA3	golgi-associated, gamma adaptin ear containing, ARF binding protein 3
617.374	770.686	1.24833	410.148	388.023	0.946058	418.766	407.315	0.972655	H2AFV	H2A histone family, member V
20.393	25.4572	1.24833	51.9842	44.9422	0.864537	19.6983	19.8353	1.00696	RASGRF1	Ras protein-specific guanine nucleotide-releasing factor 1
96.3358	120.259	1.24833	28.0514	31.125	1.10957	32.2226	44.3235	1.37554	ERC1	ELKS/RAB6-interacting/CAST family member 1
149.086	186.108	1.24833	330.842	238.856	0.721965	278.204	203.657	0.732043	CEBPZOS	CEBPZ opposite strand
580.037	724.077	1.24833	471.136	458.253	0.972655	455.087	709.176	1.55833	WTAP	Wilms tumor 1 associated protein
398.932	497.999	1.24833	321.795	347.291	1.07923	494.559	552.565	1.11729	DCTN1	dynactin 1
72.0037	89.8845	1.24833	55.7152	68.1197	1.22264	86.2229	140.07	1.6245	TAOK2	TAO kinase 2
380.038	474.413	1.24833	413.001	508.463	1.23114	484.382	661.685	1.36604	ABCC5	ATP binding cassette subfamily C member 5
90.5097	112.986	1.24833	105.42	158.683	1.50525	95.6704	116.162	1.21419	TMEM63A	transmembrane protein 63A
76.6386	95.6704	1.24833	102.537	97.6806	0.952638	72.5046	54.9482	0.757858	THAP6	THAP domain containing 6
508.463	634.73	1.24833	393.44	814.629	2.07053	719.076	776.047	1.07923	EPRS	glutamyl-prolyl-tRNA synthetase
230.72	288.015	1.24833	215.269	202.251	0.939523	194.012	187.403	0.965936	TRNAU1AP	tRNA selenocysteine 1 associated protein 1
143.013	178.527	1.24833	218.275	194.012	0.888843	132.514	134.364	1.01396	RUNDC1	RUN domain containing 1
90.5097	112.986	1.24833	129.787	123.64	0.952638	101.829	103.25	1.01396	STK11IP	serine/threonine kinase 11 interacting protein
36.0019	44.9422	1.24833	61.8199	122.786	1.98618	54.5686	36.7583	0.673617	PPIA	peptidylprolyl isomerase A (cyclophilin A)
398.932	497.999	1.24833	372.217	508.463	1.36604	519.147	471.136	0.907519	POGZ	pogo transposable element with ZNF domain
158.683	198.088	1.24833	130.69	199.466	1.52626	230.72	174.853	0.757858	OCIAD1	OCIA domain containing 1
111.43	139.102	1.24833	116.97	127.116	1.08673	116.97	149.086	1.27456	KDM2A	lysine (K)-specific demethylase 2A
1082.39	1351.18	1.24833	809.002	1105.13	1.36604	1160.07	1209.34	1.04247	PRPF40A	PRP40 pre-mRNA processing factor 40 homolog A
39.3966	49.18	1.24833	48.5029	51.9842	1.07177	43.4113	49.5221	1.14076
20.393	25.4572	1.24833	23.2636	23.9176	1.02811	26.5382	24.59	0.926588
8.63383	10.7779	1.24833	11.3137	14.42	1.27456	16.5642	13.1775	0.795536
144.007	179.769	1.24833	162.017	162.017	1	147.033	176.069	1.19748	OTUD5	OTU deubiquitinase 5
18.6357	23.2636	1.24833	16.6795	16.3362	0.97942	15.1369	20.5348	1.3566	EVI5L	ecotropic viral integration site 5-like
76.6386	95.6704	1.24833	102.537	84.4485	0.823591	89.8845	99.7331	1.10957	BMP7	bone morphogenetic protein 7
564.175	704.277	1.24833	294.067	222.861	0.757858	319.573	282.088	0.882703	CREBL2	cAMP responsive element binding protein-like 2
128	159.786	1.24833	149.086	142.025	0.952638	198.088	218.275	1.10191	PPM1K	protein phosphatase, Mg2+/Mn2+ dependent, 1K
14.6213	18.2522	1.24833	13.6422	14.8254	1.08673	14.3204	18.2522	1.27456
11.0043	13.737	1.24833	292.036	141.044	0.482968	21.4068	19.0273	0.888843	DNAJA4	DnaJ (Hsp40) homolog, subfamily A, member 4
12.5533	15.6707	1.24833	62.2499	50.9143	0.817902	191.341	380.038	1.98618	PDGFRL	platelet-derived growth factor receptor-like
25.4572	31.779	1.24833	32	29.6508	0.926588	64.8934	59.7141	0.920188	SYNPO2	synaptopodin 2
6.27667	7.83536	1.24833	7.31065	6.45313	0.882703	33.3589	44.6318	1.33793
33.3589	41.6429	1.24833	134.364	66.7178	0.496546	22.0087	22.0087	1	PDK3	pyruvate dehydrogenase kinase, isozyme 3
13.1775	16.4498	1.24833	14.3204	16.6795	1.16473	55.7152	74.5429	1.33793	SLC6A16	solute carrier family 6, member 16
16.4498	20.5348	1.24833	10.2674	8.39773	0.817902	25.6342	16.4498	0.641713	LOC100507557	uncharacterized LOC100507557
37.014	46.2057	1.24833	36.0019	48.8403	1.3566	119.428	64.8934	0.543367	ACAN	aggrecan
52.7098	65.7993	1.24833	91.1392	89.8845	0.986233	52.3457	61.3929	1.17283	MAP6D1	MAP6 domain containing 1
11.3137	14.1232	1.24833	17.2677	25.6342	1.48452	9.71356	10.3388	1.06437	CCSAP	centriole, cilia and spindle-associated protein
13.4543	16.7955	1.24833	41.3553	45.8866	1.10957	28.0514	28.443	1.01396
8.69388	10.8528	1.24833	7.88986	7.67411	0.972655	28.443	12.042	0.423373
38.3193	47.8352	1.24833	64.4452	59.3016	0.920188	47.5048	59.3016	1.24833	INPP4A	inositol polyphosphate-4-phosphatase type I A
11.0809	13.8326	1.24833	10.9283	19.0273	1.7411	20.8215	15.5625	0.747425	TCF12	transcription factor 12
38.5859	48.1679	1.24833	33.1285	28.6408	0.864537	28.6408	35.0174	1.22264	TRIM14	tripartite motif containing 14
46.8507	58.4852	1.24833	72.5046	153.277	2.11404	128	72.0037	0.562529	RPAIN	RPA interacting protein
31.3414	39.1245	1.24833	59.3016	53.4456	0.90125	42.2243	32.6724	0.773782	SWAP70	SWAP switching B-cell complex 70kDa subunit
37.2715	46.5271	1.24833	56.1028	45.5696	0.812252	34.2968	59.7141	1.7411	ANGPTL6	angiopoietin like 6
34.7755	43.4113	1.24833	43.1115	50.2134	1.16473	33.8246	46.2057	1.36604
31.125	38.8542	1.24833	36.0019	55.7152	1.54756	73.5167	40.7859	0.554785	CSPP1	centrosome and spindle pole associated protein 1
19.0273	23.7524	1.24833	20.8215	22.4711	1.07923	17.1484	18.6357	1.08673	GTF3C2-AS1	GTF3C2 antisense RNA 1
28.84	36.0019	1.24833	26.5382	26.1729	0.986233	29.0406	42.8137	1.47427	ARPC4-TTLL3; TTLL3	ARPC4-TTLL3 readthrough; tubulin tyrosine ligase-like family member 3
41.6429	51.9842	1.24833	36.5044	35.7532	0.97942	22.1618	29.2426	1.31951	ERICH1	glutamate rich 1
35.7532	44.6318	1.24833	30.4844	37.7918	1.23971	36.5044	37.014	1.01396
24.761	30.91	1.24833	32.4467	43.7133	1.34723	28.443	31.125	1.09429	AGO1; AGO3	argonaute RISC catalytic component 1; argonaute RISC catalytic component 3
38.0546	47.5048	1.24833	43.7133	49.18	1.12506	39.3966	49.18	1.24833	CBX2	chromobox homolog 2
8.69388	10.8528	1.24833	12.2101	13.4543	1.10191	13.4543	12.042	0.895025
17.3878	21.7057	1.24833	18.3792	24.9333	1.3566	26.7228	22.7848	0.852635
31.125	38.8542	1.24833	31.5594	39.1245	1.23971	25.8125	26.7228	1.03526	CLUHP3	clustered mitochondria (cluA/CLU1) homolog pseudogene 3
12.2101	15.2422	1.24833	11.2356	11.2356	1	15.3482	12.6407	0.823591	LRRC39	leucine rich repeat containing 39
19.1597	23.9176	1.24833	21.259	22.7848	1.07177	15.7797	23.5883	1.49485
9.31787	11.6318	1.24833	9.91766	12.042	1.21419	14.6213	13.9288	0.952638
22.1618	27.6652	1.24833	23.5883	22.6274	0.959264	23.1029	27.2843	1.18099	GPHA2	glycoprotein hormone alpha 2
9.84916	12.295	1.24833	9.71356	9.78112	1.00696	8.9383	12.2101	1.36604
15.1369	18.8959	1.24833	15.5625	16.3362	1.04972	15.1369	19.8353	1.31039	HEXA	hexosaminidase A (alpha polypeptide)
20.2521	25.2813	1.24833	24.761	25.1067	1.01396	20.9663	24.4201	1.16473	APOBR	apolipoprotein B receptor
20.9663	26.1729	1.24833	23.1029	22.3159	0.965936	23.4254	25.8125	1.10191
11.3924	14.2215	1.24833	11.3924	13.1775	1.15669	11.2356	10.4107	0.926588
6.27667	7.83536	1.24833	6.9644	8.57419	1.23114	8.51496	6.86852	0.806642
5.27803	6.58873	1.24833	5.6962	6.72717	1.18099	7.26015	6.77396	0.933033
19.6983	24.59	1.24833	2592.27	2817.11	1.08673	1260.69	1016.93	0.806642	THBS2	thrombospondin 2
102.537	128	1.24833	300.246	257.781	0.858565	155.417	168.897	1.08673	NLK	nemo-like kinase
12.295	15.3482	1.24833	9.31787	11.4716	1.23114	10.7034	11.8762	1.10957	LINC00894	long intergenic non-protein coding RNA 894
18.0009	22.4711	1.24833	22.7848	30.0647	1.31951	36.2523	24.9333	0.687771	NKTR	natural killer cell triggering receptor
5.50217	6.86852	1.24833	5.27803	5.65685	1.07177	5.16941	5.6962	1.10191	KCND3	potassium channel, voltage gated Shal related subfamily D, member 3
6.63456	8.28212	1.24833	7.94474	8.22491	1.03526	13.8326	10.1261	0.732043
17.8766	22.3159	1.24833	14.723	14.9285	1.01396	18.8959	17.8766	0.946058	PACS1	phosphofurin acidic cluster sorting protein 1
8.11168	10.1261	1.24833	8.11168	12.042	1.48452	19.8353	12.7286	0.641713	DNHD1	dynein heavy chain domain 1
19.2929	24.0839	1.24833	23.9176	29.6508	1.23971	29.8571	36.5044	1.22264	MED23	mediator complex subunit 23
8.11168	10.1261	1.24833	8.05564	7.88986	0.97942	8.51496	9.25351	1.08673
6.49802	8.11168	1.24833	6.32033	5.46416	0.864537	5.46416	6.02099	1.10191	LOC101926959	uncharacterized LOC101926959
30.4844	38.0546	1.24833	31.3414	40.5042	1.29235	40.5042	40.7859	1.00696
5.81589	7.26015	1.24833	6.19026	7.3615	1.18921	6.10504	8.63383	1.41421
17.8766	22.3159	1.24833	18.8959	24.0839	1.27456	22.4711	25.2813	1.12506	PHF20L1	PHD finger protein 20-like 1
5.54044	6.9163	1.24833	6.45313	6.45313	1	6.19026	6.77396	1.09429	LOC101929153	uncharacterized LOC101929153
948.826	1184.45	1.24833	630.346	467.882	0.742262	1287.18	1243.34	0.965936	PPP3CA	protein phosphatase 3, catalytic subunit, alpha isozyme
184.823	230.72	1.24833	168.897	377.413	2.23457	421.679	584.071	1.38511	TRIO	trio Rho guanine nucleotide exchange factor
288.015	359.538	1.24833	176.069	141.044	0.80107	333.144	282.088	0.846745	LPIN2	lipin 2
340.144	424.612	1.24833	776.047	929.3	1.19748	942.272	760.076	0.806642	UBR1	ubiquitin protein ligase E3 component n-recognin 1
6.40856	8	1.24833	38.8542	21.1121	0.543367	7.06162	8.63383	1.22264	PROM1	prominin 1
81.0084	101.125	1.24833	61.8199	64.8934	1.04972	95.6704	122.786	1.28343	CCDC102A	coiled-coil domain containing 102A
6.72717	8.39773	1.24833	7.26015	13.0864	1.8025	22.7848	8.51496	0.373712	LOC105371232	uncharacterized LOC105371232
266.871	333.144	1.24833	263.197	304.437	1.15669	424.612	410.148	0.965936	PIK3CA	phosphatidylinositol-4,5-bisphosphate 3-kinase, catalytic subunit alpha
155.417	194.012	1.24833	218.275	274.374	1.25701	240.518	263.197	1.09429	IL17RA	interleukin 17 receptor A
30.91	38.5859	1.24833	40.5042	56.1028	1.38511	44.3235	49.5221	1.11729	MON2	MON2 homolog, regulator of endosome-to-Golgi trafficking
1226.22	1530.73	1.24833	1573.76	1351.18	0.858565	1209.34	1389.16	1.1487	UBE2Q1	ubiquitin-conjugating enzyme E2Q family member 1
48.8403	60.9688	1.24833	64	45.2548	0.707107	42.5179	53.0765	1.24833	NAGS	N-acetylglutamate synthase
79.8932	99.7331	1.24833	100.427	72.0037	0.716978	50.9143	77.7085	1.52626	ALKBH5	alkB homolog 5, RNA demethylase
69.551	86.8227	1.24833	70.5219	48.8403	0.692555	87.4266	42.5179	0.486327	DBT	dihydrolipoamide branched chain transacylase E2
18.7654	23.4254	1.24833	24.2515	37.2715	1.53688	35.261	19.5622	0.554785
25.1067	31.3414	1.24833	37.2715	47.8352	1.28343	25.6342	30.4844	1.18921	ELOVL5	ELOVL fatty acid elongase 5
38.8542	48.5029	1.24833	42.8137	43.4113	1.01396	38.8542	53.0765	1.36604	RIMS4	regulating synaptic membrane exocytosis 4
67.1819	83.8652	1.24833	85.6274	82.1393	0.959264	72.0037	116.162	1.61328
5.65685	7.06162	1.24833	6.1475	6.9644	1.13288	9.44794	8.63383	0.913831
12.8171	16	1.24833	12.2101	16.9123	1.38511	19.5622	16.9123	0.864537
184.823	230.72	1.24833	164.279	164.279	1	215.269	171.255	0.795536	EEA1	early endosome antigen 1
6.72717	8.39773	1.24833	8.1681	8.69388	1.06437	6.72717	7.6211	1.13288
15.455	19.2929	1.24833	15.5625	23.4254	1.50525	13.8326	19.2929	1.39474	CYP27B1	cytochrome P450, family 27, subfamily B, polypeptide 1
95.0095	118.603	1.24833	83.2859	86.2229	1.03526	74.5429	105.42	1.41421	AKT2	v-akt murine thymoma viral oncogene homolog 2
79.8932	99.7331	1.24833	101.125	85.0359	0.840896	71.0124	77.7085	1.09429	HFE	hemochromatosis
8.33973	10.4107	1.24833	9.51366	7.3615	0.773782	7.94474	10.8528	1.36604	DNAH9	dynein, axonemal, heavy chain 9
25.1067	31.3414	1.24833	28.443	24.59	0.864537	19.6983	23.9176	1.21419	LINC01226	long intergenic non-protein coding RNA 1226
38.8542	48.5029	1.24833	31.125	35.7532	1.1487	47.5048	52.3457	1.10191
13.737	17.1484	1.24833	13.6422	12.4666	0.913831	10.8528	14.2215	1.31039
14.0257	17.5087	1.24833	18.1261	19.4271	1.07177	16.2234	19.6983	1.21419	COPS8	COP9 signalosome subunit 8
7.67411	9.57983	1.24833	7.51618	9.18959	1.22264	8.51496	8.1681	0.959264
14.9285	18.6357	1.24833	15.0324	13.3614	0.888843	14.0257	16.5642	1.18099
494.559	617.374	1.24833	61.8199	53.4456	0.864537	8480.89	11505.2	1.3566	TAGLN	transgelin
855.13	1067.48	1.24833	17.3878	14.42	0.82932	982.286	3191.46	3.24901	FILIP1L	filamin A interacting protein 1-like
194.012	242.191	1.24833	975.501	1016.93	1.04247	131.599	136.239	1.03526	CHKA	choline kinase alpha
49.8665	62.2499	1.24833	25.1067	21.5557	0.858565	183.546	163.144	0.888843	GPC6	glypican 6
680.287	849.223	1.24833	1269.46	1468.37	1.15669	634.73	643.591	1.01396	ACO2	aconitase 2, mitochondrial
648.067	809.002	1.24833	430.539	501.463	1.16473	916.506	729.114	0.795536	TTC37	tetratricopeptide repeat domain 37
146.018	182.278	1.24833	69.551	70.0348	1.00696	261.379	206.5	0.790041	RIC1	RIC1 homolog, RAB6A GEF complex partner 1
74.028	92.4115	1.24833	242.191	162.017	0.668964	146.018	103.25	0.707107	GM2A	GM2 ganglioside activator
20.5348	25.6342	1.24833	12.9063	12.5533	0.972655	35.261	77.7085	2.20381	THSD4	thrombospondin type 1 domain containing 4
975.501	1217.75	1.24833	989.119	1002.93	1.01396	652.575	680.287	1.04247	SMAD2	SMAD family member 2
83.2859	103.968	1.24833	170.072	157.586	0.926588	89.2636	222.861	2.49666	MCC	mutated in colorectal cancers
6700.25	8364.13	1.24833	4870.99	5792.62	1.18921	4737.79	3396.89	0.716978	PABPC1; RLIM	poly(A) binding protein, cytoplasmic 1; ring finger protein, LIM domain interacting
95.6704	119.428	1.24833	247.28	284.05	1.1487	102.537	136.239	1.32869	GPAT4	glycerol-3-phosphate acyltransferase 4
203.657	254.232	1.24833	124.5	109.137	0.876606	112.206	140.07	1.24833	MLYCD	malonyl-CoA decarboxylase
139.102	173.645	1.24833	141.044	173.645	1.23114	265.028	290.018	1.09429	TBRG1	transforming growth factor beta regulator 1
504.951	630.346	1.24833	321.795	276.282	0.858565	704.277	608.874	0.864537	UBA6	ubiquitin-like modifier activating enzyme 6
9345.14	11665.8	1.24833	12677.7	10085.5	0.795536	7033.37	6382.92	0.907519	PGK1	phosphoglycerate kinase 1
250.732	312.996	1.24833	374.806	680.287	1.81504	501.463	298.172	0.594604	ZNF587	zinc finger protein 587
44.6318	55.7152	1.24833	22.7848	29.6508	1.30134	70.5219	48.5029	0.687771	TAOK1	TAO kinase 1
1038.29	1296.13	1.24833	1618	1448.15	0.895025	962.071	1217.75	1.26576	RAB5C	RAB5C, member RAS oncogene family
225.972	282.088	1.24833	393.44	321.795	0.817902	294.067	278.204	0.946058	TBL1XR1	transducin (beta)-like 1 X-linked receptor 1
45.5696	56.8859	1.24833	93.0542	88.647	0.952638	75.5835	96.3358	1.27456	KCTD13	potassium channel tetramerization domain containing 13
17.2677	21.5557	1.24833	28.6408	48.5029	1.69349	75.5835	33.5909	0.444421	PRKAA1	protein kinase, AMP-activated, alpha 1 catalytic subunit
123.64	154.343	1.24833	202.251	168.897	0.835088	110.661	95.0095	0.858565	SLC9A8	solute carrier family 9, subfamily A (NHE8, cation proton antiporter 8), member 8
43.4113	54.1917	1.24833	73.5167	69.551	0.946058	53.8174	79.3413	1.47427	EPS8L1	EPS8-like 1
1038.29	1296.13	1.24833	666.287	491.143	0.737135	1128.35	625.992	0.554785	CHMP5	charged multivesicular body protein 5
680.287	849.223	1.24833	922.88	903.888	0.97942	685.019	613.109	0.895025	NOA1	nitric oxide associated 1
73.5167	91.7731	1.24833	93.7015	119.428	1.27456	165.421	136.239	0.823591	TPP2	tripeptidyl peptidase II
458.253	572.051	1.24833	372.217	337.794	0.907519	552.565	415.873	0.752623	TOB2	transducer of ERBB2, 2
35.5062	44.3235	1.24833	35.5062	49.18	1.38511	48.8403	65.7993	1.34723	LOC102724593	uncharacterized LOC102724593
60.5477	75.5835	1.24833	33.5909	34.2968	1.02101	42.8137	38.5859	0.90125	ANXA8; ANXA8L1; LINC00842	annexin A8; annexin A8-like 1; long intergenic non-protein coding RNA 842
369.646	461.44	1.24833	388.023	349.706	0.90125	300.246	249	0.82932	CH17-340M24.3	uncharacterized protein BC009467
83.2859	103.968	1.24833	100.427	89.8845	0.895025	99.7331	116.97	1.17283	OSBPL2	oxysterol binding protein-like 2
3019.3	3769.09	1.24833	3956.48	2876.3	0.726986	3769.09	3236.01	0.858565	DYNLRB1	dynein, light chain, roadblock-type 1
33.5909	41.9326	1.24833	36.7583	32.2226	0.876606	55.3304	50.9143	0.920188
17.2677	21.5557	1.24833	22.3159	25.1067	1.12506	15.2422	16.3362	1.07177
63.5579	79.3413	1.24833	64.8934	58.0812	0.895025	70.5219	81.0084	1.1487	ELL	elongation factor RNA polymerase II
44.9422	56.1028	1.24833	63.1189	62.6829	0.993092	56.1028	50.2134	0.895025	XPNPEP3	X-prolyl aminopeptidase 3, mitochondrial
15.3482	19.1597	1.24833	17.3878	19.0273	1.09429	17.5087	20.5348	1.17283
86.8227	108.383	1.24833	88.0347	97.6806	1.10957	77.1717	121.095	1.56917
35.5062	44.3235	1.24833	38.0546	39.9466	1.04972	31.5594	39.9466	1.26576	PTP4A3	protein tyrosine phosphatase type IVA, member 3
79.3413	99.0442	1.24833	61.8199	73.0089	1.18099	89.2636	93.7015	1.04972	REST	RE1-silencing transcription factor
8.81524	11.0043	1.24833	10.7779	13.8326	1.28343	8.75435	13.2691	1.51572	USP42	ubiquitin specific peptidase 42
39.9466	49.8665	1.24833	48.1679	52.7098	1.09429	41.3553	47.8352	1.15669
10.8528	13.5479	1.24833	15.2422	19.5622	1.28343	18.2522	18.2522	1	CIAPIN1	cytokine induced apoptosis inhibitor 1
8.22491	10.2674	1.24833	9.84916	9.57983	0.972655	11.7127	11.9588	1.02101	ZSCAN30	zinc finger and SCAN domain containing 30
12.996	16.2234	1.24833	16.7955	21.4068	1.27456	15.3482	16.6795	1.08673	DNAH1	dynein, axonemal, heavy chain 1
7.78124	9.71356	1.24833	9.06307	9.38268	1.03526	8.39773	11.2356	1.33793
12.996	16.2234	1.24833	15.5625	14.3204	0.920188	12.3805	13.3614	1.07923	PDZRN3	PDZ domain containing ring finger 3
8.45614	10.5561	1.24833	8.39773	9.25351	1.10191	7.06162	8.39773	1.18921	KIF27	kinesin family member 27
61.8199	77.1717	1.24833	60.1295	64.8934	1.07923	65.3448	68.5935	1.04972	HDAC6	histone deacetylase 6
45.5696	56.8859	1.24833	58.4852	57.2816	0.97942	47.5048	53.0765	1.11729	MGC32805	uncharacterized LOC153163
54.5686	68.1197	1.24833	56.8859	60.9688	1.07177	55.3304	77.1717	1.39474	NPTXR	neuronal pentraxin receptor
7.01285	8.75435	1.24833	8.9383	8	0.895025	10.0561	8.63383	0.858565	ARMC2	armadillo repeat containing 2
15.3482	19.1597	1.24833	13.5479	14.0257	1.03526	14.5203	17.1484	1.18099	LOC100506476	uncharacterized LOC100506476
37.7918	47.1766	1.24833	78.7932	58.4852	0.742262	51.6251	43.7133	0.846745	BTN2A2	butyrophilin, subfamily 2, member A2
31.5594	39.3966	1.24833	51.6251	41.6429	0.806642	26.3549	40.5042	1.53688	TOR1AIP1	torsin A interacting protein 1
37.7918	47.1766	1.24833	41.9326	48.8403	1.16473	35.261	51.9842	1.47427	HCFC1	host cell factor C1
31.5594	39.3966	1.24833	28.0514	27.4741	0.97942	28.6408	43.1115	1.50525
19.4271	24.2515	1.24833	22.7848	23.2636	1.02101	29.2426	21.5557	0.737135	SLC33A1	solute carrier family 33 (acetyl-CoA transporter), member 1
37.5307	46.8507	1.24833	42.5179	49.8665	1.17283	54.1917	49.8665	0.920188	FECH	ferrochelatase
47.5048	59.3016	1.24833	54.9482	51.9842	0.946058	39.1245	54.1917	1.38511	KDM4B	lysine (K)-specific demethylase 4B
596.344	744.434	1.24833	1269.46	1226.22	0.965936	661.685	564.175	0.852635	SPAG9	sperm associated antigen 9
995.999	1243.34	1.24833	935.763	935.763	1	643.591	544.958	0.846745	PLEKHB2	pleckstrin homology domain containing, family B (evectins) member 2
2368.9	2957.17	1.24833	3104.19	2998.45	0.965936	2048	2385.37	1.16473	TAX1BP1	Tax1 (human T-cell leukemia virus type I) binding protein 1
150.123	187.403	1.24833	233.941	280.139	1.19748	140.07	188.706	1.34723	PLA2G6	phospholipase A2, group VI (cytosolic, calcium-independent)
280.139	349.706	1.24833	63.1189	51.6251	0.817902	181.019	160.898	0.888843	EPS8L2	EPS8-like 2
333.144	415.873	1.24833	588.134	541.193	0.920188	359.538	445.722	1.23971	YIPF1	Yip1 domain family member 1
666.287	831.746	1.24833	533.742	398.932	0.747425	401.707	621.668	1.54756	PSENEN	presenilin enhancer gamma secretase subunit
942.272	1176.27	1.24833	1144.1	1360.57	1.18921	1552.09	1360.57	0.876606	GANAB	glucosidase, alpha; neutral AB
179.769	224.411	1.24833	156.498	167.73	1.07177	195.361	184.823	0.946058	GSTM1	glutathione S-transferase mu 1
2556.58	3169.41	1.23971	855.13	955.426	1.11729	2936.74	2486.67	0.846745	ARHGEF12	Rho guanine nucleotide exchange factor (GEF) 12
121.095	150.123	1.23971	229.126	369.646	1.61328	227.544	182.278	0.80107
158.683	196.72	1.23971	130.69	152.219	1.16473	227.544	304.437	1.33793	PLPPR2	phospholipid phosphatase related 2
57.68	71.5064	1.23971	65.7993	104.691	1.59107	64	125.366	1.95884	SLC12A9	solute carrier family 12, member 9
132.514	164.279	1.23971	144.007	131.599	0.913831	142.025	103.25	0.726986	ZNF112	zinc finger protein 112
46.8507	58.0812	1.23971	15.455	16.2234	1.04972	20.393	23.7524	1.16473	UCN	urocortin
46.8507	58.0812	1.23971	44.9422	34.0598	0.757858	34.2968	32.8996	0.959264	VLDLR-AS1	VLDLR antisense RNA 1
17.1484	21.259	1.23971	13.5479	14.42	1.06437	12.295	17.3878	1.41421	HS3ST5	heparan sulfate (glucosamine) 3-O-sulfotransferase 5
36.2523	44.9422	1.23971	42.5179	35.5062	0.835088	32	43.7133	1.36604	SCAMP4	secretory carrier membrane protein 4
48.1679	59.7141	1.23971	55.7152	48.5029	0.870551	43.4113	55.3304	1.27456	RND1	Rho family GTPase 1
17.6305	21.8566	1.23971	19.1597	24.2515	1.26576	3769.09	3373.43	0.895025	FAM65C	family with sequence similarity 65, member C
24.0839	29.8571	1.23971	326.288	396.177	1.21419	86.8227	86.8227	1	EMILIN2	elastin microfibril interfacer 2
319.573	396.177	1.23971	245.572	243.875	0.993092	803.414	903.888	1.12506	PHLDA1	pleckstrin homology-like domain, family A, member 1
81.0084	100.427	1.23971	156.498	186.108	1.18921	312.996	471.136	1.50525	TSHZ3	teashirt zinc finger homeobox 3
95.0095	117.784	1.23971	103.968	213.783	2.05623	74.028	30.6965	0.41466	PNPLA3	patatin-like phospholipase domain containing 3
699.413	867.067	1.23971	515.561	390.722	0.757858	357.054	194.012	0.543367	HIBADH	3-hydroxyisobutyrate dehydrogenase
526.394	652.575	1.23971	179.769	212.306	1.18099	367.093	354.588	0.965936	GNAQ	guanine nucleotide binding protein (G protein), q polypeptide
330.842	410.148	1.23971	388.023	349.706	0.90125	537.455	765.363	1.42405	MAFK	v-maf avian musculoaponeurotic fibrosarcoma oncogene homolog K
17.6305	21.8566	1.23971	20.9663	19.8353	0.946058	73.0089	51.2685	0.702222	APBA1; LOC101929802	amyloid beta (A4) precursor protein-binding, family A, member 1; uncharacterized LOC101929802
82.7106	102.537	1.23971	55.3304	25.2813	0.456916	51.6251	36.0019	0.697372	KBTBD3	kelch repeat and BTB (POZ) domain containing 3
608.874	754.826	1.23971	477.713	326.288	0.68302	897.644	670.921	0.747425
182.278	225.972	1.23971	340.144	282.088	0.82932	192.672	202.251	1.04972	NSUN3	NOP2/Sun domain family, member 3
604.668	749.612	1.23971	377.413	330.842	0.876606	308.687	359.538	1.16473	PTK2	protein tyrosine kinase 2
41.9326	51.9842	1.23971	35.5062	46.2057	1.30134	40.7859	81.5719	2	SNX19	sorting nexin 19
95.0095	117.784	1.23971	249	186.108	0.747425	127.116	103.25	0.812252	DKFZP434I0714	uncharacterized protein DKFZP434I0714
433.534	537.455	1.23971	229.126	230.72	1.00696	617.374	352.139	0.570382	SPPL2A	signal peptide peptidase like 2A
238.856	296.112	1.23971	288.015	290.018	1.00696	177.294	245.572	1.38511	PSPC1	paraspeckle component 1
330.842	410.148	1.23971	418.766	372.217	0.888843	421.679	541.193	1.28343	FAM45A; FAM45B	family with sequence similarity 45, member A; family with sequence similarity 45, member A pseudogene
1351.18	1675.06	1.23971	1509.65	1770.57	1.17283	1530.73	1488.87	0.972655	SRSF5	serine/arginine-rich splicing factor 5
44.3235	54.9482	1.23971	53.8174	72.5046	1.34723	38.5859	50.9143	1.31951	CELSR3	cadherin, EGF LAG seven-pass G-type receptor 3
13.9288	17.2677	1.23971	18.3792	21.5557	1.17283	19.8353	15.1369	0.76313
17.6305	21.8566	1.23971	18.6357	17.3878	0.933033	17.2677	20.2521	1.17283	UNC5B-AS1	UNC5B antisense RNA 1
105.42	130.69	1.23971	103.968	112.206	1.07923	99.7331	109.896	1.10191	KLC3	kinesin light chain 3
24.0839	29.8571	1.23971	30.91	34.0598	1.10191	23.2636	32.8996	1.41421	RUFY1	RUN and FYVE domain containing 1
1488.87	1845.76	1.23971	213.783	209.383	0.97942	2856.44	5148.73	1.8025	MEST	mesoderm specific transcript
11.3137	14.0257	1.23971	10.9283	13.5479	1.23971	238.856	326.288	1.36604	PRDM1	PR domain containing 1, with ZNF domain
11.9588	14.8254	1.23971	95.6704	117.784	1.23114	90.5097	206.5	2.28153	NR4A2	nuclear receptor subfamily 4, group A, member 2
8.1681	10.1261	1.23971	8.57419	8.05564	0.939523	116.97	131.599	1.12506	ARHGAP6	Rho GTPase activating protein 6
648.067	803.414	1.23971	177.294	261.379	1.47427	739.292	770.686	1.04247	COL18A1	collagen, type XVIII, alpha 1
173.645	215.269	1.23971	333.144	315.173	0.946058	91.1392	80.4489	0.882703	GRB10	growth factor receptor bound protein 10
929.3	1152.06	1.23971	398.932	448.822	1.12506	533.742	739.292	1.38511	MGAT4B	mannosyl (alpha-1,3-)-glycoprotein beta-1,4-N-acetylglucosaminyltransferase, isozyme B
110.661	137.187	1.23971	97.6806	187.403	1.91853	206.5	380.038	1.84038	GLI3	GLI family zinc finger 3
207.937	257.781	1.23971	196.72	147.033	0.747425	70.5219	50.9143	0.721965	NUDT14	nudix hydrolase 14
310.834	385.343	1.23971	265.028	352.139	1.32869	739.292	843.357	1.14076	GLG1	golgi glycoprotein 1
2105.58	2610.3	1.23971	1924.14	1770.57	0.920188	1552.09	1160.07	0.747425	ACAT1	acetyl-CoA acetyltransferase 1
18.6357	23.1029	1.23971	19.0273	22.1618	1.16473	133.436	104.691	0.784584
128.89	159.786	1.23971	37.5307	37.014	0.986233	101.125	101.125	1	CNTLN	centlein, centrosomal protein
118.603	147.033	1.23971	112.986	108.383	0.959264	76.1093	96.3358	1.26576	NF2	neurofibromin 2 (merlin)
230.72	286.026	1.23971	347.291	367.093	1.05702	195.361	280.139	1.43396	TCEB3	transcription elongation factor B (SIII), polypeptide 3 (110kDa, elongin A)
401.707	497.999	1.23971	388.023	724.077	1.86607	407.315	254.232	0.624165	CBLB	Cbl proto-oncogene B, E3 ubiquitin protein ligase
1552.09	1924.14	1.23971	1468.37	1379.57	0.939523	2435.5	2272.4	0.933033	USO1	USO1 vesicle transport factor
1136.2	1408.55	1.23971	809.002	1408.55	1.7411	1287.18	1663.49	1.29235	NBPF10; NBPF11; NBPF14; NBPF15; NBPF19; NBPF20; NBPF25P; NBPF26; NBPF8	neuroblastoma breakpoint family, member 10; neuroblastoma breakpoint family, member 11; neuroblastoma breakpoint family, member 14; neuroblastoma breakpoint family, member 15; neuroblastoma breakpoint family, member 19; neuroblastoma breakpoint family, member 20; neuroblastoma breakpoint family, member 25, pseudogene; neuroblastoma breakpoint family, member 26; neuroblastoma breakpoint family, member 8
162.017	200.854	1.23971	145.009	219.793	1.51572	84.4485	198.088	2.34567	ZDHHC14	zinc finger, DHHC-type containing 14
362.039	448.822	1.23971	286.026	306.555	1.07177	491.143	552.565	1.12506	LRRC41	leucine rich repeat containing 41
194.012	240.518	1.23971	122.786	145.009	1.18099	179.769	153.277	0.852635	MROH1	maestro heat-like repeat family member 1
23.5883	29.2426	1.23971	27.0958	72.5046	2.67586	40.7859	63.1189	1.54756	GART	phosphoribosylglycinamide formyltransferase, phosphoribosylglycinamide synthetase, phosphoribosylaminoimidazole synthetase
257.781	319.573	1.23971	265.028	337.794	1.27456	455.087	512	1.12506	FAM160B2	family with sequence similarity 160, member B2
512	634.73	1.23971	781.445	797.865	1.02101	709.176	765.363	1.07923	CORO1B	coronin, actin binding protein, 1B
216.767	268.727	1.23971	224.411	235.568	1.04972	167.73	317.365	1.89212	DNAJC5	DnaJ (Hsp40) homolog, subfamily C, member 5
34.0598	42.2243	1.23971	69.0706	67.6492	0.97942	21.7057	31.779	1.46409
79.3413	98.36	1.23971	60.5477	66.257	1.09429	153.277	116.97	0.76313	CRABP2	cellular retinoic acid binding protein 2
156.498	194.012	1.23971	232.325	249	1.07177	125.366	199.466	1.59107	MON1B	MON1 secretory trafficking family member B
385.343	477.713	1.23971	975.501	916.506	0.939523	814.629	568.1	0.697372	MFN1	mitofusin 1
91.7731	113.772	1.23971	39.3966	34.5353	0.876606	39.9466	47.5048	1.18921	CCDC85C	coiled-coil domain containing 85C
257.781	319.573	1.23971	319.573	215.269	0.673617	306.555	276.282	0.90125	FAM229B	family with sequence similarity 229, member B
31.3414	38.8542	1.23971	22.0087	45.8866	2.08493	112.986	37.2715	0.329877
66.257	82.1393	1.23971	47.5048	45.8866	0.965936	102.537	88.647	0.864537	TNKS1BP1	tankyrase 1 binding protein 1
344.892	427.565	1.23971	719.076	652.575	0.907519	484.382	304.437	0.628507	TRAPPC2; TRAPPC2B	trafficking protein particle complex 2; trafficking protein particle complex 2B
340.144	421.679	1.23971	300.246	304.437	1.01396	404.501	349.706	0.864537	ZMYM4	zinc finger, MYM-type 4
118.603	147.033	1.23971	125.366	176.069	1.40444	198.088	162.017	0.817902	RBM33	RNA binding motif protein 33
70.5219	87.4266	1.23971	76.6386	162.017	2.11404	137.187	95.6704	0.697372
84.4485	104.691	1.23971	133.436	127.116	0.952638	82.7106	107.635	1.30134	C17orf80	chromosome 17 open reading frame 80
38.5859	47.8352	1.23971	31.3414	29.446	0.939523	40.5042	60.5477	1.49485	LOC642441	uncharacterized LOC642441
9.38268	11.6318	1.23971	14.5203	24.761	1.70527	13.0864	12.042	0.920188	CEP95	centrosomal protein 95kDa
294.067	364.557	1.23971	477.713	596.344	1.24833	497.999	413.001	0.82932	RSF1	remodeling and spacing factor 1
18.6357	23.1029	1.23971	21.7057	33.5909	1.54756	28.6408	34.5353	1.20581
79.3413	98.36	1.23971	80.4489	112.986	1.40444	142.025	146.018	1.02811	MAPK8IP3	mitogen-activated protein kinase 8 interacting protein 3
20.2521	25.1067	1.23971	27.6652	25.8125	0.933033	17.2677	20.9663	1.21419
66.7178	82.7106	1.23971	83.2859	92.4115	1.10957	109.137	97.0059	0.888843	ENAH	enabled homolog (Drosophila)
10.2674	12.7286	1.23971	9.71356	16	1.64718	12.7286	15.6707	1.23114	CDK13	cyclin-dependent kinase 13
141.044	174.853	1.23971	149.086	206.5	1.38511	250.732	166.572	0.664343
216.767	268.727	1.23971	209.383	213.783	1.02101	179.769	259.574	1.44393	TEX261	testis expressed 261
68.5935	85.0359	1.23971	69.0706	54.9482	0.795536	51.9842	85.0359	1.6358	FKBP8	FK506 binding protein 8
37.2715	46.2057	1.23971	23.1029	29.0406	1.25701	23.9176	26.7228	1.11729
7.31065	9.06307	1.23971	8.87656	13.737	1.54756	12.9063	9.44794	0.732043
16.1113	19.9733	1.23971	15.8895	22.7848	1.43396	23.4254	20.1122	0.858565
23.4254	29.0406	1.23971	23.1029	32.4467	1.40444	44.3235	43.1115	0.972655
26.3549	32.6724	1.23971	33.3589	36.7583	1.10191	28.2465	33.5909	1.18921
94.3532	116.97	1.23971	122.786	91.1392	0.742262	111.43	121.095	1.08673	THAP8	THAP domain containing 8
10.0561	12.4666	1.23971	11.9588	16.1113	1.34723	28.443	16.5642	0.582367	NDUFB6	NADH dehydrogenase (ubiquinone) 1 beta subcomplex, 6, 17kDa
50.9143	63.1189	1.23971	66.257	77.1717	1.16473	49.18	79.3413	1.61328	ACSS1	acyl-CoA synthetase short-chain family member 1
278.204	344.892	1.23971	284.05	427.565	1.50525	461.44	357.054	0.773782
8.1681	10.1261	1.23971	8.22491	8.22491	1	6.32033	7.26015	1.1487	RORB	RAR-related orphan receptor B
10.4107	12.9063	1.23971	15.1369	15.8895	1.04972	11.2356	10.2674	0.913831	PPP1R26-AS1	PPP1R26 antisense RNA 1
25.6342	31.779	1.23971	32.8996	41.9326	1.27456	30.4844	28.0514	0.920188	SF3B2	splicing factor 3b subunit 2
154.343	191.341	1.23971	117.784	146.018	1.23971	143.013	174.853	1.22264	MAN1B1-AS1	MAN1B1 antisense RNA 1 (head to head)
23.4254	29.0406	1.23971	23.7524	28.0514	1.18099	21.1121	25.8125	1.22264	RASAL2	RAS protein activator like 2
40.5042	50.2134	1.23971	39.3966	47.8352	1.21419	44.0173	65.7993	1.49485
43.1115	53.4456	1.23971	47.5048	69.0706	1.45397	51.9842	60.9688	1.17283	SZT2	seizure threshold 2 homolog (mouse)
23.5883	29.2426	1.23971	22.3159	30.2738	1.3566	29.446	34.0598	1.15669
15.1369	18.7654	1.23971	23.2636	18.3792	0.790041	13.9288	17.2677	1.23971	ATXN7L1	ataxin 7-like 1
6.86852	8.51496	1.23971	6.72717	8.63383	1.28343	8.45614	7.78124	0.920188
8.57419	10.6295	1.23971	8.05564	8.51496	1.05702	10.0561	13.737	1.36604
11.3137	14.0257	1.23971	11.8762	13.6422	1.1487	12.9063	13.0864	1.01396
22.7848	28.2465	1.23971	23.4254	39.6706	1.69349	23.7524	23.2636	0.97942	SYF2	SYF2 pre-mRNA-splicing factor
31.3414	38.8542	1.23971	29.0406	36.2523	1.24833	31.779	43.7133	1.37554	CASP10	caspase 10
18.0009	22.3159	1.23971	23.4254	20.2521	0.864537	17.3878	17.8766	1.02811	LINC00324	long intergenic non-protein coding RNA 324
18.6357	23.1029	1.23971	18.3792	19.1597	1.04247	16.6795	23.1029	1.38511	MYCNUT	MYCN upstream transcript (non-protein coding)
27.8576	34.5353	1.23971	26.9087	25.6342	0.952638	23.9176	28.84	1.20581	ZFP41	ZFP41 zinc finger protein
19.1597	23.7524	1.23971	19.8353	20.393	1.02811	18.6357	21.5557	1.15669	LENG9	leukocyte receptor cluster (LRC) member 9
39.3966	48.8403	1.23971	42.8137	40.5042	0.946058	34.5353	45.2548	1.31039	LIMD1-AS1	LIMD1 antisense RNA 1
8.1681	10.1261	1.23971	9.51366	8.45614	0.888843	8	10.6295	1.32869	ZFHX4	zinc finger homeobox 4
17.0299	21.1121	1.23971	20.1122	15.2422	0.757858	15.5625	18.1261	1.16473	LIFR	leukemia inhibitory factor receptor alpha
26.3549	32.6724	1.23971	26.9087	31.3414	1.16473	30.91	31.5594	1.02101	D21S2088E	D21S2088E
84.4485	104.691	1.23971	92.4115	114.563	1.23971	99.0442	106.891	1.07923
13.1775	16.3362	1.23971	13.0864	14.6213	1.11729	12.8171	18.3792	1.43396	RCVRN	recoverin
25.4572	31.5594	1.23971	28.6408	31.3414	1.09429	28.6408	26.7228	0.933033
6.82108	8.45614	1.23971	6.32033	9.12611	1.44393	8	10.1965	1.27456	TENM3	teneurin transmembrane protein 3
17.0299	21.1121	1.23971	16.2234	15.1369	0.933033	15.1369	14.2215	0.939523	LINC01128	long intergenic non-protein coding RNA 1128
157.586	195.361	1.23971	85.0359	82.1393	0.965936	25.9921	39.6706	1.52626	FBXO32	F-box protein 32
1052.79	1305.15	1.23971	1120.56	1351.18	1.20581	942.272	1016.93	1.07923	ETHE1	ethylmalonic encephalopathy 1
72.0037	89.2636	1.23971	122.786	95.6704	0.779165	86.2229	73.5167	0.852635
7.3615	9.12611	1.23971	9.00047	9.64646	1.07177	15.2422	10.8528	0.712025	APPBP2	amyloid beta precursor protein (cytoplasmic tail) binding protein 2
41.6429	51.6251	1.23971	36.7583	41.6429	1.13288	30.91	31.3414	1.01396	DLG1	discs, large homolog 1 (Drosophila)
76.6386	95.0095	1.23971	74.5429	91.7731	1.23114	93.0542	109.896	1.18099	MIB2	mindbomb E3 ubiquitin protein ligase 2
30.4844	37.7918	1.23971	27.4741	31.125	1.13288	31.3414	36.5044	1.16473	KLLN	killin, p53-regulated DNA replication inhibitor
7.1602	8.87656	1.23971	7.51618	9.78112	1.30134	8.39773	10.7034	1.27456
4.92458	6.10504	1.23971	5.50217	5.85634	1.06437	4.75683	5.20537	1.09429
6.1475	7.6211	1.23971	6.45313	6.9644	1.07923	6.10504	7.56846	1.23971	PPP1R12B	protein phosphatase 1, regulatory subunit 12B
5.16941	6.40856	1.23971	5.9794	5.65685	0.946058	5.73582	6.02099	1.04972
5.35171	6.63456	1.23971	5.61778	6.36429	1.13288	5.54044	5.50217	0.993092	EPB41L4A	erythrocyte membrane protein band 4.1 like 4A
9.12611	11.3137	1.23971	2610.3	2134.97	0.817902	12.6407	19.6983	1.55833	CAPN3	calpain 3
6.72717	8.33973	1.23971	6.10504	7.26015	1.18921	3666.02	1734.13	0.473029	COL1A1	collagen, type I, alpha 1
11.5514	14.3204	1.23971	12.5533	10.1261	0.806642	59.7141	71.0124	1.18921	GALNT15	polypeptide N-acetylgalactosaminyltransferase 15
4.85678	6.02099	1.23971	56.8859	67.1819	1.18099	4.99332	5.09824	1.02101	TOX3	TOX high mobility group box family member 3
6.02099	7.46426	1.23971	7.72749	9.31787	1.20581	33.1285	19.8353	0.598739	SOGA3	SOGA family member 3
14.9285	18.507	1.23971	7.56846	8.51496	1.12506	8.45614	8.75435	1.03526	CNTN4	contactin 4
53.0765	65.7993	1.23971	133.436	133.436	1	46.8507	58.4852	1.24833	VPS53	vacuolar protein sorting 53 homolog (S. cerevisiae)
25.2813	31.3414	1.23971	52.7098	86.2229	1.6358	23.1029	41.0696	1.77769
23.7524	29.446	1.23971	48.5029	53.8174	1.10957	25.9921	27.2843	1.04972	GTF2H1	general transcription factor IIH subunit 1
10.7779	13.3614	1.23971	14.3204	16.2234	1.13288	20.6776	15.1369	0.732043	RREB1	ras responsive element binding protein 1
16.9123	20.9663	1.23971	29.446	41.9326	1.42405	46.5271	31.3414	0.673617
4.05584	5.02805	1.23971	5.61778	5.85634	1.04247	5.54044	5.61778	1.01396	LOC283922; PDPR	pyruvate dehydrogenase phosphatase regulatory subunit pseudogene; pyruvate dehydrogenase phosphatase regulatory subunit
25.2813	31.3414	1.23971	16.7955	20.9663	1.24833	26.5382	17.5087	0.659754
35.5062	44.0173	1.23971	37.7918	55.7152	1.47427	65.7993	59.3016	0.90125
14.6213	18.1261	1.23971	21.259	20.9663	0.986233	15.3482	19.5622	1.27456	CCDC40	coiled-coil domain containing 40
35.5062	44.0173	1.23971	28.2465	25.8125	0.913831	25.1067	36.5044	1.45397	KIAA1217	KIAA1217
7.56846	9.38268	1.23971	12.996	13.2691	1.02101	8.33973	8.51496	1.02101	ZNF321P; ZNF816-ZNF321P	zinc finger protein 321, pseudogene; ZNF816-ZNF321P readthrough
15.8895	19.6983	1.23971	18.2522	24.4201	1.33793	33.1285	23.7524	0.716978	PPP2R5C	protein phosphatase 2, regulatory subunit B', gamma
25.8125	32	1.23971	16.5642	21.4068	1.29235	13.6422	21.259	1.55833	DOK3	docking protein 3
5.27803	6.54322	1.23971	9.38268	7.46426	0.795536	5.27803	6.23332	1.18099	HPGD	hydroxyprostaglandin dehydrogenase 15-(NAD)
11.7127	14.5203	1.23971	13.1775	20.393	1.54756	18.2522	14.2215	0.779165	NKTR	natural killer cell triggering receptor
10.5561	13.0864	1.23971	11.9588	11.9588	1	14.9285	12.1257	0.812252
32.6724	40.5042	1.23971	41.0696	56.1028	1.36604	74.028	54.9482	0.742262
21.7057	26.9087	1.23971	25.9921	24.2515	0.933033	25.4572	35.261	1.38511	KRT83	keratin 83, type II
9.06307	11.2356	1.23971	10.7779	10.2674	0.952638	13.3614	11.5514	0.864537	DOCK9	dedicator of cytokinesis 9
9.00047	11.1579	1.23971	9.84916	9.31787	0.946058	9.25351	11.6318	1.25701
7.6211	9.44794	1.23971	6.72717	6.82108	1.01396	5.93809	7.21	1.21419	NOL4	nucleolar protein 4
7.56846	9.38268	1.23971	8.63383	13.737	1.59107	8.51496	11.7127	1.37554
18.3792	22.7848	1.23971	15.5625	21.1121	1.3566	21.8566	25.9921	1.18921
6.40856	7.94474	1.23971	7.4127	8.69388	1.17283	7.26015	7.6211	1.04972
12.4666	15.455	1.23971	13.5479	19.1597	1.41421	16.2234	14.9285	0.920188
10.1261	12.5533	1.23971	12.996	10.8528	0.835088	10.4831	13.5479	1.29235
10.7034	13.2691	1.23971	13.0864	11.8762	0.907519	11.1579	10.9283	0.97942
20.6776	25.6342	1.23971	16.6795	24.9333	1.49485	21.7057	22.0087	1.01396
19.0273	23.5883	1.23971	19.9733	24.4201	1.22264	22.1618	22.0087	0.993092
13.6422	16.9123	1.23971	16.9123	19.5622	1.15669	16.6795	14.6213	0.876606	LOC105372366	uncharacterized LOC105372366
9.84916	12.2101	1.23971	9.25351	9.00047	0.972655	7.78124	9.64646	1.23971	RALGAPA1	Ral GTPase activating protein, alpha subunit 1 (catalytic)
7.6211	9.44794	1.23971	7.06162	8	1.13288	9.18959	7.46426	0.812252
6.45313	8	1.23971	5.93809	5.24157	0.882703	6.58873	6.40856	0.972655	POT1-AS1	POT1 antisense RNA 1
8.28212	10.2674	1.23971	9.64646	11.0043	1.14076	11.1579	9.44794	0.846745	FAM224A	family with sequence similarity 224, member A (non-protein coding)
6.45313	8	1.23971	7.46426	7.51618	1.00696	6.02099	6.72717	1.11729
14.6213	18.1261	1.23971	13.737	15.1369	1.10191	14.6213	15.8895	1.08673
15.3482	19.0273	1.23971	19.5622	14.723	0.752623	17.1484	14.8254	0.864537
14.8254	18.3792	1.23971	18.7654	18.3792	0.97942	17.6305	19.1597	1.08673
13.6422	16.9123	1.23971	13.737	15.455	1.12506	12.3805	10.5561	0.852635
8.39773	10.4107	1.23971	9.44794	11.1579	1.18099	9.51366	11.4716	1.20581
13.737	17.0299	1.23971	15.7797	15.2422	0.965936	16.2234	18.0009	1.10957	CYP2C9	cytochrome P450, family 2, subfamily C, polypeptide 9
7.56846	9.38268	1.23971	8.39773	7.88986	0.939523	7.67411	8	1.04247	LOC105378635	uncharacterized LOC105378635
7.21	8.9383	1.23971	8.28212	7.94474	0.959264	8.51496	9.64646	1.13288
6.6807	8.28212	1.23971	7.11074	6.86852	0.965936	8.9383	7.4127	0.82932
7.56846	9.38268	1.23971	10.1965	9.84916	0.965936	9.57983	8.63383	0.90125	CDK12	cyclin-dependent kinase 12
13.6422	16.9123	1.23971	15.0324	17.7531	1.18099	15.3482	16.5642	1.07923	MAGI2	membrane associated guanylate kinase, WW and PDZ domain containing 2
8.81524	10.9283	1.23971	9.98664	8.75435	0.876606	9.78112	12.5533	1.28343	EXPH5	exophilin 5
9.64646	11.9588	1.23971	13.6422	10.5561	0.773782	10.7034	10.0561	0.939523
6.19026	7.67411	1.23971	6.82108	6.49802	0.952638	6.77396	6.9163	1.02101
14.2215	17.6305	1.23971	243.875	165.421	0.678302	19.9733	32.8996	1.64718	IL6R	interleukin 6 receptor
44.0173	54.5686	1.23971	17.3878	18.2522	1.04972	34.5353	21.4068	0.619854
36.7583	45.5696	1.23971	23.5883	51.2685	2.17347	37.5307	34.0598	0.907519	STAG3L4	stromal antigen 3-like 4 (pseudogene)
43.7133	54.1917	1.23971	119.428	61.3929	0.514057	29.6508	39.3966	1.32869	PFKFB4	6-phosphofructo-2-kinase/fructose-2,6-biphosphatase 4
13.3614	16.5642	1.23971	20.1122	32.8996	1.6358	19.0273	20.5348	1.07923	SLC38A10	solute carrier family 38, member 10
40.2244	49.8665	1.23971	118.603	76.1093	0.641713	39.9466	54.9482	1.37554	ERBB2	erb-b2 receptor tyrosine kinase 2
7.78124	9.64646	1.23971	8.51496	10.4831	1.23114	10.1965	11.0809	1.08673
6.32033	7.83536	1.23971	7.26015	9.31787	1.28343	10.8528	8.75435	0.806642
29.8571	37.014	1.23971	38.3193	32.4467	0.846745	32.4467	28.6408	0.882703	LRRC46	leucine rich repeat containing 46
11.2356	13.9288	1.23971	13.0864	14.723	1.12506	15.6707	12.4666	0.795536
9.18959	11.3924	1.23971	8.87656	9.64646	1.08673	9.00047	7.83536	0.870551
6.9163	8.57419	1.23971	7.31065	8.51496	1.16473	8.75435	7.88986	0.90125	CDKN2B-AS1	CDKN2B antisense RNA 1
2134.97	2646.74	1.23971	765.363	849.223	1.10957	1734.13	1584.71	0.913831	KIF13A	kinesin family member 13A
7.72749	9.57983	1.23971	54.9482	53.4456	0.972655	7.4127	7.01285	0.946058	ITPKB	inositol-trisphosphate 3-kinase B
69.551	86.2229	1.23971	21.8566	22.7848	1.04247	62.6829	81.5719	1.30134
67.6492	83.8652	1.23971	79.3413	126.238	1.59107	207.937	127.116	0.61132	NDUFB8	NADH dehydrogenase (ubiquinone) 1 beta subcomplex, 8, 19kDa
89.2636	110.661	1.23971	56.493	55.7152	0.986233	215.269	150.123	0.697372	GAL3ST4	galactose-3-O-sulfotransferase 4
592.224	734.185	1.23971	407.315	321.795	0.790041	232.325	359.538	1.54756	PCGF5	polycomb group ring finger 5
206.5	256	1.23971	158.683	142.025	0.895025	178.527	97.6806	0.547147	MAP3K2	mitogen-activated protein kinase kinase kinase 2
61.8199	76.6386	1.23971	29.0406	33.1285	1.14076	38.3193	53.0765	1.38511	RAB30	RAB30, member RAS oncogene family
41.3553	51.2685	1.23971	33.5909	105.42	3.13834	77.1717	58.0812	0.752623	MALSU1	mitochondrial assembly of ribosomal large subunit 1
592.224	734.185	1.23971	792.353	689.784	0.870551	652.575	675.588	1.03526	DR1	down-regulator of transcription 1
69.551	86.2229	1.23971	114.563	88.0347	0.768438	88.0347	79.3413	0.90125	CYHR1	cysteine/histidine-rich 1
23.2636	28.84	1.23971	23.4254	36.7583	1.56917	19.6983	28.0514	1.42405	MED26	mediator complex subunit 26
16.4498	20.393	1.23971	18.8959	17.3878	0.920188	17.6305	17.7531	1.00696
6.49802	8.05564	1.23971	7.06162	5.77572	0.817902	7.46426	6.9163	0.926588	ZNF713	zinc finger protein 713
564.175	699.413	1.23971	81.5719	71.5064	0.876606	266.871	270.597	1.01396	FSTL3	follistatin-like 3 (secreted glycoprotein)
196.72	243.875	1.23971	680.287	675.588	0.993092	198.088	288.015	1.45397	DCAF7	DDB1 and CUL4 associated factor 7
354.588	439.586	1.23971	227.544	240.518	1.05702	548.748	560.278	1.02101	ZCCHC6	zinc finger, CCHC domain containing 6
17.7531	22.0087	1.23971	95.0095	109.137	1.1487	22.4711	24.2515	1.07923	CAMK4	calcium/calmodulin-dependent protein kinase IV
174.853	216.767	1.23971	62.6829	79.8932	1.27456	172.446	144.007	0.835088	GOLGB1	golgin B1
296.112	367.093	1.23971	278.204	191.341	0.687771	155.417	188.706	1.21419	CYB5D2	cytochrome b5 domain containing 2
89.8845	111.43	1.23971	240.518	396.177	1.64718	207.937	421.679	2.02792	FOXC1	forkhead box C1
1884.54	2336.28	1.23971	1858.6	1910.85	1.02811	3492.39	3191.46	0.913831	COPB2	coatomer protein complex subunit beta 2 (beta prime)
1595.73	1978.24	1.23971	1858.6	1722.16	0.926588	1278.29	1209.34	0.946058	NDUFB11	NADH dehydrogenase (ubiquinone) 1 beta subcomplex, 11, 17.3kDa
50.2134	62.2499	1.23971	53.8174	103.968	1.93187	74.028	112.986	1.52626	SCAF4	SR-related CTD-associated factor 4
106.153	131.599	1.23971	36.5044	37.2715	1.02101	37.2715	49.8665	1.33793	KCNQ3	potassium channel, voltage gated KQT-like subfamily Q, member 3
79.8932	99.0442	1.23971	83.2859	119.428	1.43396	150.123	106.153	0.707107	PRDX2	peroxiredoxin 2
34.7755	43.1115	1.23971	36.7583	30.91	0.840896	52.7098	48.1679	0.913831	SLF2	SMC5-SMC6 complex localization factor 2
146.018	181.019	1.23971	221.322	216.767	0.97942	200.854	242.191	1.20581	SEPN1	selenoprotein N, 1
233.941	290.018	1.23971	160.898	199.466	1.23971	213.783	249	1.16473	ZNF629	zinc finger protein 629
60.1295	74.5429	1.23971	32.6724	45.5696	1.39474	64.4452	71.5064	1.10957	RUFY2	RUN and FYVE domain containing 2
76.1093	94.3532	1.23971	91.1392	112.206	1.23114	79.3413	104.691	1.31951	TOP3B	topoisomerase (DNA) III beta
196.72	243.875	1.23971	178.527	135.298	0.757858	207.937	158.683	0.76313	CDC73	cell division cycle 73
38.0546	47.1766	1.23971	41.9326	49.18	1.17283	46.5271	65.3448	1.40444	OVGP1	oviductal glycoprotein 1
424.612	526.394	1.23971	464.65	709.176	1.52626	608.874	464.65	0.76313	THOC2	THO complex 2
29.0406	36.0019	1.23971	30.2738	44.3235	1.46409	48.8403	31.125	0.63728
54.9482	68.1197	1.23971	49.5221	67.6492	1.36604	75.0614	58.892	0.784584	MDM4	MDM4, p53 regulator
26.5382	32.8996	1.23971	27.8576	33.3589	1.19748	25.8125	26.9087	1.04247	DPP7	dipeptidyl-peptidase 7
31.5594	39.1245	1.23971	29.0406	28.2465	0.972655	29.8571	45.5696	1.52626	A4GALT	alpha 1,4-galactosyltransferase
19.5622	24.2515	1.23971	23.5883	25.2813	1.07177	20.6776	25.2813	1.22264	EEPD1	endonuclease/exonuclease/phosphatase family domain containing 1
596.344	739.292	1.23971	734.185	955.426	1.30134	1243.34	1176.27	0.946058	CACNA2D1	calcium channel, voltage-dependent, alpha 2/delta subunit 1
515.561	634.73	1.23114	10.7034	14.1232	1.31951	2469.49	3875.05	1.56917	COL12A1	collagen, type XII, alpha 1
515.561	634.73	1.23114	699.413	786.88	1.12506	982.286	1234.75	1.25701	UBR4	ubiquitin protein ligase E3 component n-recognin 4
367.093	451.944	1.23114	23.4254	24.4201	1.04247	23.7524	30.0647	1.26576	SLIT3	slit guidance ligand 3
526.394	648.067	1.23114	47.8352	34.0598	0.712025	141.044	142.025	1.00696	AMPH	amphiphysin
526.394	648.067	1.23114	2435.5	2352.53	0.965936	319.573	1120.56	3.50642	MINOS1-NBL1; NBL1	MINOS1-NBL1 readthrough; neuroblastoma 1, DAN family BMP antagonist
484.382	596.344	1.23114	367.093	284.05	0.773782	765.363	765.363	1	KDM5B	lysine (K)-specific demethylase 5B
367.093	451.944	1.23114	448.822	433.534	0.965936	600.491	776.047	1.29235	PHLDA1	pleckstrin homology-like domain, family A, member 1
321.795	396.177	1.23114	198.088	199.466	1.00696	349.706	333.144	0.952638	GOSR1	golgi SNAP receptor complex member 1
572.051	704.277	1.23114	694.581	1002.93	1.44393	709.176	760.076	1.07177	PITRM1	pitrilysin metallopeptidase 1
286.026	352.139	1.23114	328.557	272.479	0.82932	372.217	369.646	0.993092	CHCHD7	coiled-coil-helix-coiled-coil-helix domain containing 7
661.685	814.629	1.23114	630.346	600.491	0.952638	704.277	548.748	0.779165	RNF111	ring finger protein 111
121.938	150.123	1.23114	156.498	137.187	0.876606	196.72	183.546	0.933033	EXOC7	exocyst complex component 7
544.958	670.921	1.23114	512	548.748	1.07177	568.1	643.591	1.13288	RSRC2	arginine/serine-rich coiled-coil 2
86.2229	106.153	1.23114	102.537	87.4266	0.852635	50.2134	69.0706	1.37554	RNF144B	ring finger protein 144B
321.795	396.177	1.23114	302.334	292.036	0.965936	321.795	333.144	1.03526	LOC100630923; PRKRIP1	LOC100289561-PRKRIP1 readthrough; PRKR interacting protein 1 (IL11 inducible)
739.292	910.175	1.23114	879.171	714.109	0.812252	935.763	786.88	0.840896	APPBP2	amyloid beta precursor protein (cytoplasmic tail) binding protein 2
115.36	142.025	1.23114	90.5097	91.1392	1.00696	99.0442	158.683	1.60214	CRAT	carnitine O-acetyltransferase
372.217	458.253	1.23114	526.394	436.549	0.82932	451.944	330.842	0.732043	PPP2R5C	protein phosphatase 2, regulatory subunit B', gamma
167.73	206.5	1.23114	170.072	230.72	1.3566	270.597	203.657	0.752623	LRRC40	leucine rich repeat containing 40
290.018	357.054	1.23114	282.088	377.413	1.33793	324.034	308.687	0.952638	SREK1	splicing regulatory glutamine/lysine-rich protein 1
4011.71	4938.99	1.23114	5367.37	5752.61	1.07177	3326.99	3666.02	1.10191	C20orf24; TGIF2-C20orf24	chromosome 20 open reading frame 24; TGIF2-C20orf24 readthrough
158.683	195.361	1.23114	72.0037	61.3929	0.852635	72.0037	98.36	1.36604	TLN2	talin 2
163.144	200.854	1.23114	121.095	168.897	1.39474	224.411	165.421	0.737135	ZNF514	zinc finger protein 514
28.0514	34.5353	1.23114	42.8137	39.6706	0.926588	9877.98	19619.5	1.98618	DCN	decorin
24.2515	29.8571	1.23114	19.2929	14.9285	0.773782	17.1484	15.3482	0.895025	TPI1	triosephosphate isomerase 1
45.8866	56.493	1.23114	67.6492	118.603	1.75321	98.36	60.1295	0.61132	MCTS1	malignant T-cell amplified sequence 1
38.5859	47.5048	1.23114	50.5626	53.0765	1.04972	36.2523	49.18	1.3566	EMSY	EMSY BRCA2-interacting transcriptional repressor
24.2515	29.8571	1.23114	22.0087	22.4711	1.02101	24.761	30.6965	1.23971	COL8A2	collagen, type VIII, alpha 2
28.0514	34.5353	1.23114	30.0647	41.3553	1.37554	45.5696	32.6724	0.716978	KRTCAP2	keratinocyte associated protein 2
14.42	17.7531	1.23114	26.1729	19.6983	0.752623	18.2522	23.1029	1.26576
10.4107	12.8171	1.23114	82.7106	59.3016	0.716978	24.0839	30.4844	1.26576	STMN3	stathmin-like 3
18.1261	22.3159	1.23114	78.7932	212.306	2.69447	33.3589	23.9176	0.716978	ZFYVE16	zinc finger, FYVE domain containing 16
41.9326	51.6251	1.23114	12.295	15.3482	1.24833	45.5696	63.5579	1.39474	LY6G5C	lymphocyte antigen 6 complex, locus G5C
10.4107	12.8171	1.23114	6.19026	6.58873	1.06437	9.51366	8.75435	0.920188	WDR78	WD repeat domain 78
34.2968	42.2243	1.23114	46.5271	81.5719	1.75321	128.89	86.8227	0.673617
8.63383	10.6295	1.23114	11.8762	27.6652	2.32947	9.51366	22.4711	2.36199
16.6795	20.5348	1.23114	8.57419	13.6422	1.59107	23.5883	18.0009	0.76313
12.042	14.8254	1.23114	32.4467	25.9921	0.80107	19.9733	19.0273	0.952638	LATS2	large tumor suppressor kinase 2
15.2422	18.7654	1.23114	21.4068	31.125	1.45397	46.2057	21.259	0.460094	SNRPB2	small nuclear ribonucleoprotein polypeptide B
34.2968	42.2243	1.23114	41.0696	50.5626	1.23114	58.4852	47.1766	0.806642	VPS29	VPS29 retromer complex component
18.1261	22.3159	1.23114	18.1261	14.8254	0.817902	17.2677	18.0009	1.04247	PFN4	profilin family, member 4
10.2674	12.6407	1.23114	11.1579	12.2101	1.09429	11.4716	11.2356	0.97942	BMX	BMX non-receptor tyrosine kinase
18.1261	22.3159	1.23114	19.0273	21.259	1.11729	21.4068	25.8125	1.20581
6.86852	8.45614	1.23114	7.6211	7.26015	0.952638	7.26015	8.69388	1.19748	ZCWPW2	zinc finger, CW type with PWWP domain 2
4.78991	5.89708	1.23114	6.19026	5.09824	0.823591	5.77572	5.16941	0.895025	MEX3C	mex-3 RNA binding family member C
8.63383	10.6295	1.23114	8.22491	10.5561	1.28343	7.56846	7.46426	0.986233
16.2234	19.9733	1.23114	19.0273	18.6357	0.97942	14.6213	20.8215	1.42405	SKAP1	src kinase associated phosphoprotein 1
67.6492	83.2859	1.23114	138.141	127.116	0.920188	150.123	142.025	0.946058	PRDM2	PR domain containing 2, with ZNF domain
240.518	296.112	1.23114	209.383	162.017	0.773782	210.839	174.853	0.82932	UBE2D3	ubiquitin conjugating enzyme E2D 3
89.2636	109.896	1.23114	71.0124	59.3016	0.835088	62.6829	70.5219	1.12506	SLC2A11	solute carrier family 2 (facilitated glucose transporter), member 11
132.514	163.144	1.23114	224.411	155.417	0.692555	123.64	128.89	1.04247	TBC1D22A	TBC1 domain family, member 22A
104.691	128.89	1.23114	165.421	187.403	1.13288	146.018	176.069	1.20581	SBF1	SET binding factor 1
131.599	162.017	1.23114	265.028	274.374	1.03526	92.4115	97.0059	1.04972	PDE12	phosphodiesterase 12
7.67411	9.44794	1.23114	9.25351	10.9283	1.18099	20.6776	12.3805	0.598739	VPS8	vacuolar protein sorting 8 homolog (S. cerevisiae)
10.5561	12.996	1.23114	12.996	11.7127	0.90125	14.1232	17.2677	1.22264	PTPN1	protein tyrosine phosphatase, non-receptor type 1
7.51618	9.25351	1.23114	7.26015	6.86852	0.946058	6.06287	6.19026	1.02101	PKD1L2	polycystic kidney disease 1-like 2 (gene/pseudogene)
42.2243	51.9842	1.23114	53.8174	52.7098	0.97942	48.8403	60.5477	1.23971	CYBA	cytochrome b-245, alpha polypeptide
6.02099	7.4127	1.23114	6.40856	6.40856	1	6.32033	6.58873	1.04247	HEMGN	hemogen
8.81524	10.8528	1.23114	8.9383	10.1965	1.14076	9.00047	9.98664	1.10957
6.19026	7.6211	1.23114	6.40856	7.31065	1.14076	7.26015	6.82108	0.939523	CACNB2	calcium channel, voltage-dependent, beta 2 subunit
33.8246	41.6429	1.23114	29.2426	28.84	0.986233	39.6706	35.5062	0.895025	LOC100270804	uncharacterized LOC100270804
11.0043	13.5479	1.23114	10.5561	10.5561	1	10.6295	13.4543	1.26576
1584.71	1951	1.23114	61.3929	70.5219	1.1487	2164.77	1734.13	0.80107	SDC2	syndecan 2
630.346	776.047	1.23114	167.73	132.514	0.790041	196.72	439.586	2.23457	CNIH4	cornichon family AMPA receptor auxiliary protein 4
14.6213	18.0009	1.23114	296.112	396.177	1.33793	63.1189	56.1028	0.888843	IRX2	iroquois homeobox 2
324.034	398.932	1.23114	224.411	312.996	1.39474	929.3	1584.71	1.70527	CCDC71L	coiled-coil domain containing 71-like
2628.46	3236.01	1.23114	1052.79	1323.37	1.25701	2164.77	2592.27	1.19748	HIPK3	homeodomain interacting protein kinase 3
84.4485	103.968	1.23114	330.842	364.557	1.10191	265.028	196.72	0.742262	ZSCAN29	zinc finger and SCAN domain containing 29
12.4666	15.3482	1.23114	13.5479	11.5514	0.852635	81.5719	157.586	1.93187	KCNE4	potassium channel, voltage gated subfamily E regulatory beta subunit 4
312.996	385.343	1.23114	99.0442	88.0347	0.888843	107.635	53.0765	0.493116	LOC100506990	uncharacterized LOC100506990
140.07	172.446	1.23114	32	37.014	1.15669	29.0406	39.1245	1.34723	CPXM2	carboxypeptidase X (M14 family), member 2
194.012	238.856	1.23114	70.5219	64.8934	0.920188	128.89	87.4266	0.678302	IER5L	immediate early response 5-like
312.996	385.343	1.23114	613.109	477.713	0.779165	247.28	219.793	0.888843	ZNF330	zinc finger protein 330
40.2244	49.5221	1.23114	39.9466	42.8137	1.07177	60.9688	138.141	2.26577	PANX1	pannexin 1
776.047	955.426	1.23114	1663.49	1360.57	0.817902	786.88	786.88	1	CUL4A	cullin 4A
126.238	155.417	1.23114	82.1393	67.6492	0.823591	191.341	200.854	1.04972	ZBED1	zinc finger, BED-type containing 1
143.013	176.069	1.23114	326.288	324.034	0.993092	243.875	242.191	0.993092	ZSCAN21	zinc finger and SCAN domain containing 21
55.7152	68.5935	1.23114	170.072	99.0442	0.582367	30.2738	26.5382	0.876606	RENBP	renin binding protein
42.8137	52.7098	1.23114	25.9921	17.8766	0.687771	75.0614	49.5221	0.659754	ZNF610	zinc finger protein 610
103.25	127.116	1.23114	219.793	250.732	1.14076	96.3358	141.044	1.46409	LSM14B	LSM family member 14B
109.896	135.298	1.23114	88.0347	48.1679	0.547147	166.572	90.5097	0.543367	C14orf28	chromosome 14 open reading frame 28
103.25	127.116	1.23114	32.6724	27.0958	0.82932	78.249	143.013	1.82766	CDC42EP2	CDC42 effector protein (Rho GTPase binding) 2
140.07	172.446	1.23114	312.996	300.246	0.959264	192.672	166.572	0.864537	FAM168A	family with sequence similarity 168, member A
28.2465	34.7755	1.23114	36.5044	56.8859	1.55833	139.102	47.1766	0.339151
160.898	198.088	1.23114	186.108	152.219	0.817902	70.0348	106.153	1.51572	LOC100310756	uncharacterized LOC100310756
148.056	182.278	1.23114	132.514	102.537	0.773782	137.187	109.137	0.795536	BBS12	Bardet-Biedl syndrome 12
250.732	308.687	1.23114	177.294	199.466	1.12506	294.067	237.207	0.806642	HDAC6	histone deacetylase 6
102.537	126.238	1.23114	282.088	165.421	0.586417	81.0084	73.0089	0.90125	PEX11A	peroxisomal biogenesis factor 11 alpha
135.298	166.572	1.23114	156.498	159.786	1.02101	74.5429	104.691	1.40444	AGAP3	ArfGAP with GTPase domain, ankyrin repeat and PH domain 3
20.6776	25.4572	1.23114	36.7583	57.2816	1.55833	73.5167	37.2715	0.50698
23.9176	29.446	1.23114	38.3193	60.5477	1.58008	42.5179	32.2226	0.757858
11.3137	13.9288	1.23114	18.6357	37.7918	2.02792	19.9733	15.0324	0.752623
75.5835	93.0542	1.23114	49.8665	52.3457	1.04972	72.0037	47.8352	0.664343	DZANK1	double zinc ribbon and ankyrin repeat domains 1
31.3414	38.5859	1.23114	22.3159	23.9176	1.07177	40.5042	37.2715	0.920188	PPP3CB-AS1	PPP3CB antisense RNA 1 (head to head)
65.7993	81.0084	1.23114	106.891	122.786	1.1487	55.3304	67.1819	1.21419	GHDC	GH3 domain containing
72.0037	88.647	1.23114	30.4844	34.0598	1.11729	45.5696	53.0765	1.16473	APOM	apolipoprotein M
85.0359	104.691	1.23114	171.255	144.007	0.840896	123.64	94.3532	0.76313	ZNF555	zinc finger protein 555
165.421	203.657	1.23114	146.018	202.251	1.38511	205.074	129.787	0.632878	ZNF638	zinc finger protein 638
25.1067	30.91	1.23114	31.779	75.5835	2.37841	49.5221	36.5044	0.737135
1226.22	1509.65	1.23114	873.098	1176.27	1.34723	1112.82	1287.18	1.15669	PRPF40A	PRP40 pre-mRNA processing factor 40 homolog A
734.185	903.888	1.23114	661.685	596.344	0.90125	694.581	407.315	0.586417	KCTD3	potassium channel tetramerization domain containing 3
413.001	508.463	1.23114	330.842	568.1	1.71713	781.445	501.463	0.641713	CMBL	carboxymethylenebutenolidase homolog (Pseudomonas)
12.295	15.1369	1.23114	19.6983	27.0958	1.37554	19.2929	11.2356	0.582367
36.7583	45.2548	1.23114	27.0958	25.8125	0.952638	20.6776	25.1067	1.21419	AK7	adenylate kinase 7
97.6806	120.259	1.23114	66.257	85.6274	1.29235	165.421	93.7015	0.566442
45.5696	56.1028	1.23114	85.6274	77.1717	0.90125	75.0614	44.6318	0.594604	ANGPTL2	angiopoietin like 2
108.383	133.436	1.23114	142.025	173.645	1.22264	150.123	143.013	0.952638	PRSS53	protease, serine 53
52.3457	64.4452	1.23114	96.3358	130.69	1.3566	95.0095	106.891	1.12506	LPAR2	lysophosphatidic acid receptor 2
84.4485	103.968	1.23114	80.4489	59.3016	0.737135	88.647	109.896	1.23971	THRA	thyroid hormone receptor, alpha
96.3358	118.603	1.23114	142.025	117.784	0.82932	93.7015	127.116	1.3566	PRKACA	protein kinase, cAMP-dependent, catalytic, alpha
184.823	227.544	1.23114	205.074	203.657	0.993092	274.374	199.466	0.726986	MFSD8	major facilitator superfamily domain containing 8
69.551	85.6274	1.23114	42.5179	46.5271	1.09429	84.4485	106.891	1.26576	LINC00106	long intergenic non-protein coding RNA 106
219.793	270.597	1.23114	188.706	306.555	1.6245	367.093	280.139	0.76313	DLGAP4	discs, large (Drosophila) homolog-associated protein 4
99.0442	121.938	1.23114	94.3532	87.4266	0.926588	67.6492	106.153	1.56917	TBC1D22A	TBC1 domain family, member 22A
160.898	198.088	1.23114	159.786	135.298	0.846745	129.787	194.012	1.49485	PSKH1	protein serine kinase H1
69.0706	85.0359	1.23114	49.8665	54.9482	1.10191	83.8652	63.1189	0.752623	TTLL3	tubulin tyrosine ligase-like family member 3
85.0359	104.691	1.23114	56.8859	56.493	0.993092	51.6251	71.5064	1.38511	LINC00982	long intergenic non-protein coding RNA 982
10.7034	13.1775	1.23114	11.3924	10.3388	0.907519	19.5622	15.5625	0.795536
58.892	72.5046	1.23114	60.1295	41.0696	0.68302	79.8932	85.6274	1.07177	CNTLN	centlein, centrosomal protein
12.4666	15.3482	1.23114	22.6274	37.014	1.6358	12.9063	18.7654	1.45397
90.5097	111.43	1.23114	101.829	134.364	1.31951	91.7731	107.635	1.17283	DIAPH1	diaphanous-related formin 1
8.28212	10.1965	1.23114	10.2674	11.3924	1.10957	11.2356	13.8326	1.23114	TMOD2	tropomodulin 2 (neuronal)
8.28212	10.1965	1.23114	12.5533	15.2422	1.21419	8.22491	8.57419	1.04247	PPME1	protein phosphatase methylesterase 1
18.8959	23.2636	1.23114	17.5087	49.8665	2.8481	47.5048	20.1122	0.423373	DLEU2	deleted in lymphocytic leukemia 2 (non-protein coding)
12.5533	15.455	1.23114	15.2422	15.5625	1.02101	22.6274	16	0.707107
9.31787	11.4716	1.23114	12.1257	12.5533	1.03526	9.06307	11.8762	1.31039	LOC101928792; PWRN1	uncharacterized LOC101928792; Prader-Willi region non-protein coding RNA 1
349.706	430.539	1.23114	344.892	335.461	0.972655	621.668	335.461	0.539614	CREB1	cAMP responsive element binding protein 1
73.5167	90.5097	1.23114	85.0359	90.5097	1.06437	94.3532	110.661	1.17283	CRIPAK	cysteine-rich PAK1 inhibitor
56.493	69.551	1.23114	77.1717	66.257	0.858565	51.9842	45.8866	0.882703	SLC16A7	solute carrier family 16 (monocarboxylate transporter), member 7
25.9921	32	1.23114	29.446	34.5353	1.17283	27.6652	32.8996	1.18921	SSX2; SSX2B; SSX3	synovial sarcoma, X breakpoint 2; synovial sarcoma, X breakpoint 2B; synovial sarcoma, X breakpoint 3
73.5167	90.5097	1.23114	66.7178	75.5835	1.13288	50.2134	66.7178	1.32869	ICOSLG	inducible T-cell co-stimulator ligand
140.07	172.446	1.23114	129.787	140.07	1.07923	219.793	163.144	0.742262	CAPRIN1	cell cycle associated protein 1
83.2859	102.537	1.23114	110.661	109.896	0.993092	109.137	141.044	1.29235	SAP25	Sin3A associated protein 25kDa
194.012	238.856	1.23114	205.074	173.645	0.846745	240.518	179.769	0.747425	HERPUD2	HERPUD family member 2
11.0809	13.6422	1.23114	13.1775	19.4271	1.47427	11.3924	14.2215	1.24833	ZNF621	zinc finger protein 621
13.6422	16.7955	1.23114	16.7955	21.1121	1.25701	20.8215	18.507	0.888843
13.0864	16.1113	1.23114	15.5625	20.6776	1.32869	14.42	14.3204	0.993092	FAM215A	family with sequence similarity 215, member A (non-protein coding)
18.6357	22.9433	1.23114	24.0839	20.393	0.846745	17.7531	21.1121	1.18921	LOC100287877	uncharacterized LOC100287877
8.28212	10.1965	1.23114	8.39773	11.2356	1.33793	10.9283	12.9063	1.18099
39.9466	49.18	1.23114	29.446	28.6408	0.972655	26.9087	36.7583	1.36604
40.2244	49.5221	1.23114	45.2548	43.4113	0.959264	46.2057	47.5048	1.02811
7.06162	8.69388	1.23114	7.88986	10.1261	1.28343	7.46426	8	1.07177	CELF2	CUGBP, Elav-like family member 2
49.8665	61.3929	1.23114	48.5029	54.9482	1.13288	42.8137	37.7918	0.882703
8.69388	10.7034	1.23114	7.1602	7.51618	1.04972	9.91766	8.57419	0.864537	HBP1	HMG-box transcription factor 1
20.1122	24.761	1.23114	19.8353	19.6983	0.993092	17.6305	21.4068	1.21419	ATP2B3	ATPase, Ca++ transporting, plasma membrane 3
34.0598	41.9326	1.23114	41.9326	37.2715	0.888843	33.3589	40.2244	1.20581
12.4666	15.3482	1.23114	14.0257	15.3482	1.09429	13.0864	15.2422	1.16473	PDYN	prodynorphin
18.6357	22.9433	1.23114	20.6776	19.6983	0.952638	19.5622	24.59	1.25701
14.2215	17.5087	1.23114	16.1113	15.1369	0.939523	23.1029	12.7286	0.550953
23.7524	29.2426	1.23114	24.4201	28.2465	1.15669	29.6508	29.2426	0.986233	MBNL1	muscleblind like splicing regulator 1
36.7583	45.2548	1.23114	39.9466	40.2244	1.00696	37.5307	50.2134	1.33793	ECE2	endothelin converting enzyme 2
26.1729	32.2226	1.23114	34.7755	27.6652	0.795536	24.2515	27.6652	1.14076	UNC13D	unc-13 homolog D (C. elegans)
21.7057	26.7228	1.23114	25.8125	25.4572	0.986233	31.3414	30.91	0.986233	GPR39	G protein-coupled receptor 39
6.82108	8.39773	1.23114	7.83536	6.49802	0.82932	6.49802	7.83536	1.20581	MIR99AHG	mir-99a-let-7c cluster host gene
5.50217	6.77396	1.23114	6.10504	5.81589	0.952638	4.95883	6.10504	1.23114
16	19.6983	1.23114	22.4711	21.259	0.946058	16.6795	17.3878	1.04247	LTB	lymphotoxin beta (TNF superfamily, member 3)
5.9794	7.3615	1.23114	5.54044	5.89708	1.06437	5.02805	6.27667	1.24833	HLA-DQB1; HLA-DQB2	major histocompatibility complex, class II, DQ beta 1; major histocompatibility complex, class II, DQ beta 2
24.0839	29.6508	1.23114	27.2843	28.0514	1.02811	24.59	31.5594	1.28343	RASAL1	RAS protein activator like 1 (GAP1 like)
6.32033	7.78124	1.23114	6.19026	6.58873	1.06437	6.23332	6.32033	1.01396	HHLA2	HERV-H LTR-associating 2
7.06162	8.69388	1.23114	6.54322	6.72717	1.02811	7.31065	7.6211	1.04247	KLHL3	kelch-like family member 3
7.88986	9.71356	1.23114	8.75435	10.0561	1.1487	11.2356	13.737	1.22264
34.0598	41.9326	1.23114	34.2968	33.5909	0.97942	25.6342	40.7859	1.59107	GOLGA6L1; GOLGA6L22; GOLGA6L6	golgin A6 family-like 1; golgin A6 family-like 22; golgin A6 family-like 6
7.94474	9.78112	1.23114	8.51496	10.6295	1.24833	9.44794	10.3388	1.09429
9.31787	11.4716	1.23114	10.7779	11.5514	1.07177	11.1579	10.6295	0.952638
6.45313	7.94474	1.23114	6.54322	7.01285	1.07177	6.82108	7.21	1.05702	RBM26	RNA binding motif protein 26
18.507	22.7848	1.23114	17.8766	20.393	1.14076	22.9433	21.4068	0.933033	FAM120A	family with sequence similarity 120A
11.4716	14.1232	1.23114	14.8254	15.6707	1.05702	16.1113	15.8895	0.986233
51.6251	63.5579	1.23114	44.6318	56.1028	1.25701	59.7141	60.1295	1.00696	RHBDD1	rhomboid domain containing 1
7.83536	9.64646	1.23114	8.51496	8.28212	0.972655	7.3615	9.25351	1.25701
233.941	288.015	1.23114	2418.67	2628.46	1.08673	837.532	675.588	0.806642	WIPI1	WD repeat domain, phosphoinositide interacting 1
1038.29	1278.29	1.23114	250.732	195.361	0.779165	433.534	237.207	0.547147	LOC100506990	uncharacterized LOC100506990
494.559	608.874	1.23114	448.822	448.822	1	461.44	867.067	1.87905	MPZL1	myelin protein zero-like 1
233.941	288.015	1.23114	261.379	349.706	1.33793	467.882	427.565	0.913831	GSE1	Gse1 coiled-coil protein
13.3614	16.4498	1.23114	18.507	31.5594	1.70527	18.6357	20.2521	1.08673
5.65685	6.9644	1.23114	6.06287	5.27803	0.870551	6.1475	9.00047	1.46409	FLG-AS1	FLG antisense RNA 1
5.31474	6.54322	1.23114	5.06303	6.36429	1.25701	7.72749	6.40856	0.82932	MRPS31	mitochondrial ribosomal protein S31
6.49802	8	1.23114	6.36429	8.33973	1.31039	6.9644	9.38268	1.34723	CFHR4	complement factor H-related 4
17.5087	21.5557	1.23114	19.5622	22.6274	1.15669	22.9433	19.2929	0.840896
4.95883	6.10504	1.23114	5.24157	5.57897	1.06437	7.78124	6.27667	0.806642
5.54044	6.82108	1.23114	4.89056	4.72397	0.965936	5.89708	5.89708	1	MGST1	microsomal glutathione S-transferase 1
30.6965	37.7918	1.23114	29.8571	36.5044	1.22264	31.125	35.5062	1.14076	FAM229A	family with sequence similarity 229, member A
7.31065	9.00047	1.23114	8	7.83536	0.97942	7.26015	8	1.10191	CHML	choroideremia-like (Rab escort protein 2)
7.31065	9.00047	1.23114	7.06162	8.22491	1.16473	6.72717	7.83536	1.16473
5.16941	6.36429	1.23114	6.1475	5.89708	0.959264	5.85634	6.54322	1.11729
4.62675	5.6962	1.23114	4.59479	4.72397	1.02811	4.46915	4.89056	1.09429	C9orf3	chromosome 9 open reading frame 3
6.9163	8.51496	1.23114	7.1602	6.58873	0.920188	8.33973	8	0.959264
13.4543	16.5642	1.23114	13.9288	14.5203	1.04247	11.2356	15.8895	1.41421	ADGRE1	adhesion G protein-coupled receptor E1
4.53154	5.57897	1.23114	4.99332	5.02805	1.00696	4.99332	5.38893	1.07923	GRIK2	glutamate receptor, ionotropic, kainate 2
16.4498	20.2521	1.23114	121.095	121.095	1	364.557	224.411	0.615572	ZNF827	zinc finger protein 827
38.3193	47.1766	1.23114	56.1028	72.5046	1.29235	25.9921	32.8996	1.26576	PLXNB3	plexin B3
46.8507	57.68	1.23114	65.3448	95.6704	1.46409	100.427	85.6274	0.852635	ANKRD13D	ankyrin repeat domain 13 family, member D
16.4498	20.2521	1.23114	38.3193	26.5382	0.692555	14.723	15.7797	1.07177	MAK	male germ cell-associated kinase
15.0324	18.507	1.23114	29.0406	23.5883	0.812252	16	12.8171	0.80107
22.4711	27.6652	1.23114	18.0009	18.8959	1.04972	21.5557	22.1618	1.02811	HOMEZ	homeobox and leucine zipper encoding
49.5221	60.9688	1.23114	46.8507	54.1917	1.15669	43.4113	75.5835	1.7411	RAB4B	RAB4B, member RAS oncogene family
6.1475	7.56846	1.23114	7.3615	6.86852	0.933033	12.1257	7.26015	0.598739
25.4572	31.3414	1.23114	29.446	30.91	1.04972	41.6429	47.5048	1.14076	POU2F2	POU class 2 homeobox 2
6.63456	8.1681	1.23114	5.42642	6.45313	1.18921	5.42642	6.10504	1.12506
24.59	30.2738	1.23114	19.4271	11.9588	0.615572	21.4068	15.6707	0.732043	TOR1AIP2	torsin A interacting protein 2
29.446	36.2523	1.23114	29.8571	25.8125	0.864537	25.4572	29.0406	1.14076	GP1BA	glycoprotein Ib (platelet), alpha polypeptide
16.5642	20.393	1.23114	18.3792	17.5087	0.952638	15.0324	20.1122	1.33793
11.7942	14.5203	1.23114	12.996	13.9288	1.07177	15.455	14.6213	0.946058	CAMK2G	calcium/calmodulin-dependent protein kinase II gamma
18.0009	22.1618	1.23114	19.5622	20.2521	1.03526	18.1261	19.6983	1.08673	AXIN2	axin 2
5.57897	6.86852	1.23114	6.27667	5.65685	0.90125	5.42642	5.89708	1.08673	LOC100131508	PRO2122
9.91766	12.2101	1.23114	11.0809	10.1965	0.920188	9.31787	10.7779	1.15669	TGIF2LY	TGFB-induced factor homeobox 2-like, Y-linked
17.8766	22.0087	1.23114	276.282	433.534	1.56917	29.446	32	1.08673	BEST1	bestrophin 1
9.78112	12.042	1.23114	10.3388	9.57983	0.926588	26.1729	18.507	0.707107
43.4113	53.4456	1.23114	56.493	76.1093	1.34723	81.0084	69.551	0.858565	USP24	ubiquitin specific peptidase 24
9.25351	11.3924	1.23114	10.1261	14.3204	1.41421	14.2215	11.8762	0.835088	SOGA1	suppressor of glucose, autophagy associated 1
19.5622	24.0839	1.23114	34.2968	36.2523	1.05702	21.1121	29.446	1.39474	GNAO1	guanine nucleotide binding protein (G protein), alpha activating activity polypeptide O
24.4201	30.0647	1.23114	25.2813	28.84	1.14076	38.8542	29.0406	0.747425
45.2548	55.7152	1.23114	52.3457	63.5579	1.21419	47.8352	38.3193	0.80107	ZNF354B	zinc finger protein 354B
7.72749	9.51366	1.23114	10.5561	12.8171	1.21419	12.4666	12.8171	1.02811	BZRAP1-AS1	BZRAP1 antisense RNA 1
9.78112	12.042	1.23114	14.723	12.4666	0.846745	13.5479	15.0324	1.10957
24.4201	30.0647	1.23114	22.7848	26.3549	1.15669	22.7848	25.2813	1.10957	LOC102723722; LOC102725017	uncharacterized LOC102723722; uncharacterized LOC102725017
19.6983	24.2515	1.23114	23.7524	25.4572	1.07177	23.9176	26.1729	1.09429	PPM1K	protein phosphatase, Mg2+/Mn2+ dependent, 1K
32.2226	39.6706	1.23114	35.7532	40.5042	1.13288	30.91	46.2057	1.49485
7.01285	8.63383	1.23114	6.9163	7.26015	1.04972	8.69388	9.78112	1.12506
7.72749	9.51366	1.23114	7.4127	8.22491	1.10957	8.22491	8.63383	1.04972	NPHP1	nephronophthisis 1 (juvenile)
266.871	328.557	1.23114	64	67.6492	1.05702	508.463	544.958	1.07177	BACE1	beta-site APP-cleaving enzyme 1
704.277	867.067	1.23114	592.224	584.071	0.986233	328.557	292.036	0.888843	BCL2L13	BCL2-like 13 (apoptosis facilitator)
252.476	310.834	1.23114	187.403	252.476	1.34723	121.095	167.73	1.38511	CLCN3	chloride channel, voltage-sensitive 3
596.344	734.185	1.23114	916.506	1217.75	1.32869	897.644	670.921	0.747425	PAXBP1	PAX3 and PAX7 binding protein 1
78.249	96.3358	1.23114	43.1115	58.892	1.36604	49.5221	55.3304	1.11729	STAMBP	STAM binding protein
116.162	143.013	1.23114	182.278	203.657	1.11729	114.563	131.599	1.1487	ZNF8	zinc finger protein 8
164.279	202.251	1.23114	213.783	212.306	0.993092	290.018	245.572	0.846745	ST3GAL2	ST3 beta-galactoside alpha-2,3-sialyltransferase 2
266.871	328.557	1.23114	328.557	215.269	0.655197	274.374	286.026	1.04247	UBXN6	UBX domain protein 6
59.7141	73.5167	1.23114	65.7993	43.1115	0.655197	73.5167	50.2134	0.68302	NCK1	NCK adaptor protein 1
855.13	1052.79	1.23114	885.286	809.002	0.913831	770.686	803.414	1.04247	G3BP2	GTPase activating protein (SH3 domain) binding protein 2
59.7141	73.5167	1.23114	58.0812	61.3929	1.05702	56.8859	67.1819	1.18099	MMP25	matrix metallopeptidase 25
59.7141	73.5167	1.23114	66.7178	67.1819	1.00696	67.6492	61.8199	0.913831	GRIP2	glutamate receptor interacting protein 2
504.951	621.668	1.23114	749.612	885.286	1.18099	2977.74	3590.58	1.20581	PTRF	polymerase I and transcript release factor
319.573	393.44	1.23114	32.4467	19.5622	0.602904	324.034	268.727	0.82932	SEPT11; SYT11	septin 11; synaptotagmin XI
317.365	390.722	1.23114	916.506	685.019	0.747425	274.374	212.306	0.773782	C7orf55; C7orf55-LUC7L2	chromosome 7 open reading frame 55; C7orf55-LUC7L2 readthrough
3821.7	4705.07	1.23114	1332.57	1389.16	1.04247	1884.54	2179.83	1.15669	APLP2	amyloid beta (A4) precursor-like protein 2
85.6274	105.42	1.23114	760.076	709.176	0.933033	27.6652	19.1597	0.692555	ST3GAL6	ST3 beta-galactoside alpha-2,3-sialyltransferase 6
1710.26	2105.58	1.23114	1136.2	1448.15	1.27456	749.612	661.685	0.882703	FAM46A	family with sequence similarity 46, member A
107.635	132.514	1.23114	14.3204	11.4716	0.80107	50.9143	44.6318	0.876606	ULK2	unc-51 like autophagy activating kinase 2
1128.35	1389.16	1.23114	792.353	630.346	0.795536	1060.11	1060.11	1	UBFD1	ubiquitin family domain containing 1
337.794	415.873	1.23114	544.958	401.707	0.737135	243.875	265.028	1.08673	INPP5K	inositol polyphosphate-5-phosphatase K
89.8845	110.661	1.23114	110.661	81.5719	0.737135	190.019	120.259	0.632878	BBS9	Bardet-Biedl syndrome 9
451.944	556.408	1.23114	560.278	843.357	1.50525	477.713	548.748	1.1487	NUFIP2	nuclear fragile X mental retardation protein interacting protein 2
280.139	344.892	1.23114	237.207	198.088	0.835088	216.767	196.72	0.907519	WIPF2	WAS/WASL interacting protein family, member 2
1351.18	1663.49	1.23114	1951	1458.23	0.747425	1663.49	1428.22	0.858565	CGGBP1	CGG triplet repeat binding protein 1
849.223	1045.52	1.23114	786.88	989.119	1.25701	897.644	867.067	0.965936	ACOT9	acyl-CoA thioesterase 9
849.223	1045.52	1.23114	455.087	792.353	1.7411	1341.84	1176.27	0.876606	TTC3	tetratricopeptide repeat domain 3
401.707	494.559	1.23114	548.748	393.44	0.716978	670.921	519.147	0.773782	NTAN1	N-terminal asparagine amidase
93.7015	115.36	1.23114	76.1093	69.551	0.913831	67.6492	117.784	1.7411	CACNA1A	calcium channel, voltage-dependent, P/Q type, alpha 1A subunit
65.3448	80.4489	1.23114	72.5046	97.0059	1.33793	101.829	87.4266	0.858565	RPL35A	ribosomal protein L35a
82.1393	101.125	1.23114	77.1717	74.5429	0.965936	77.1717	97.6806	1.26576	SEZ6L2	seizure related 6 homolog (mouse)-like 2
1884.54	2320.15	1.23114	2194.99	2091.03	0.952638	1833.01	2194.99	1.19748	RNF181	ring finger protein 181
213.783	263.197	1.23114	184.823	242.191	1.31039	188.706	286.026	1.51572	RABL6	RAB, member RAS oncogene family-like 6
65.3448	80.4489	1.23114	74.5429	86.8227	1.16473	65.3448	70.5219	1.07923	RPS19	ribosomal protein S19
93.7015	115.36	1.23114	110.661	103.968	0.939523	99.7331	125.366	1.25701	HFE	hemochromatosis
166.572	205.074	1.23114	167.73	292.036	1.7411	326.288	238.856	0.732043	NKTR	natural killer cell triggering receptor
308.687	377.413	1.22264	125.366	173.645	1.38511	265.028	280.139	1.05702	TTC28	tetratricopeptide repeat domain 28
53.4456	65.3448	1.22264	35.7532	62.6829	1.75321	103.25	80.4489	0.779165	RBM14	RNA binding motif protein 14
58.4852	71.5064	1.22264	112.986	125.366	1.10957	45.5696	69.551	1.52626	WDR55	WD repeat domain 55
242.191	296.112	1.22264	174.853	159.786	0.913831	250.732	232.325	0.926588	ENTPD5	ectonucleoside triphosphate diphosphohydrolase 5
105.42	128.89	1.22264	90.5097	69.551	0.768438	89.2636	97.0059	1.08673
53.4456	65.3448	1.22264	50.9143	84.4485	1.65864	97.0059	89.8845	0.926588	TAOK1	TAO kinase 1
464.65	568.1	1.22264	404.501	458.253	1.13288	843.357	349.706	0.41466	USP32P2	ubiquitin specific peptidase 32 pseudogene 2
74.5429	91.1392	1.22264	116.97	116.162	0.993092	74.5429	86.2229	1.15669	YEATS2	YEATS domain containing 2
739.292	903.888	1.22264	21.4068	21.7057	1.01396	24.761	23.9176	0.965936	FOLR3	folate receptor 3 (gamma)
263.197	321.795	1.22264	1120.56	1269.46	1.13288	206.5	115.36	0.558644	NHSL1	NHS-like 1
232.325	284.05	1.22264	12.996	13.6422	1.04972	51.6251	35.261	0.68302	RGN	regucalcin
259.574	317.365	1.22264	504.951	837.532	1.65864	162.017	110.661	0.68302	SQLE	squalene epoxidase
694.581	849.223	1.22264	867.067	786.88	0.907519	541.193	424.612	0.784584	CAT	catalase
1398.83	1710.26	1.22264	797.865	680.287	0.852635	826.001	625.992	0.757858	GALNT1	polypeptide N-acetylgalactosaminyltransferase 1
86.8227	106.153	1.22264	48.8403	52.3457	1.07177	139.102	79.8932	0.574349	FRG1HP	FSHD region gene 1 family member H, pseudogene
103.968	127.116	1.22264	79.3413	89.2636	1.12506	170.072	272.479	1.60214	CERCAM	cerebral endothelial cell adhesion molecule
310.834	380.038	1.22264	143.013	136.239	0.952638	310.834	445.722	1.43396	PRAF2	PRA1 domain family, member 2
218.275	266.871	1.22264	410.148	421.679	1.02811	404.501	596.344	1.47427	SASH1	SAM and SH3 domain containing 1
1398.83	1710.26	1.22264	3236.01	3516.68	1.08673	3019.3	2486.67	0.823591	MIR21; VMP1	microRNA 21; vacuole membrane protein 1
410.148	501.463	1.22264	897.644	786.88	0.876606	474.413	508.463	1.07177	GRB2	growth factor receptor bound protein 2
867.067	1060.11	1.22264	613.109	580.037	0.946058	302.334	294.067	0.972655	CD55	CD55 molecule, decay accelerating factor for complement (Cromer blood group)
121.095	148.056	1.22264	65.3448	59.3016	0.907519	45.8866	88.0347	1.91853	JUND	jun D proto-oncogene
160.898	196.72	1.22264	238.856	213.783	0.895025	364.557	304.437	0.835088	SRF	serum response factor
163.144	199.466	1.22264	119.428	160.898	1.34723	310.834	342.509	1.10191	TTC17	tetratricopeptide repeat domain 17
294.067	359.538	1.22264	131.599	166.572	1.26576	225.972	270.597	1.19748	PLEC	plectin
1168.14	1428.22	1.22264	1031.12	786.88	0.76313	885.286	948.826	1.07177	GOLGA7	golgin A7
625.992	765.363	1.22264	504.951	487.751	0.965936	421.679	421.679	1	ADAM17	ADAM metallopeptidase domain 17
171.255	209.383	1.22264	278.204	276.282	0.993092	265.028	390.722	1.47427	FBXO18	F-box protein, helicase, 18
621.668	760.076	1.22264	604.668	508.463	0.840896	891.444	1016.93	1.14076	GOLGA5	golgin A5
328.557	401.707	1.22264	286.026	352.139	1.23114	533.742	410.148	0.768438	UGGT1	UDP-glucose glycoprotein glucosyltransferase 1
1296.13	1584.71	1.22264	1910.85	2005.85	1.04972	1746.2	1278.29	0.732043	DOCK7	dedicator of cytokinesis 7
292.036	357.054	1.22264	263.197	292.036	1.10957	333.144	396.177	1.18921	LUZP1	leucine zipper protein 1
1573.76	1924.14	1.22264	2120.22	2556.58	1.20581	1584.71	2120.22	1.33793	AP3D1	adaptor-related protein complex 3, delta 1 subunit
229.126	280.139	1.22264	202.251	181.019	0.895025	219.793	152.219	0.692555	ZNF292	zinc finger protein 292
344.892	421.679	1.22264	487.751	588.134	1.20581	415.873	445.722	1.07177	WDR59	WD repeat domain 59
2469.49	3019.3	1.22264	3236.01	2385.37	0.737135	2556.58	1629.26	0.63728	HNRNPH2; RPL36A-HNRNPH2	heterogeneous nuclear ribonucleoprotein H2 (H'); RPL36A-HNRNPH2 readthrough
14.5203	17.7531	1.22264	21.7057	27.6652	1.27456	13.8326	39.6706	2.86791	KREMEN1	kringle containing transmembrane protein 1
625.992	765.363	1.22264	491.143	704.277	1.43396	704.277	837.532	1.18921	CLSTN1	calsyntenin 1
326.288	398.932	1.22264	274.374	288.015	1.04972	333.144	344.892	1.03526	STK19	serine/threonine kinase 19
59.3016	72.5046	1.22264	109.137	126.238	1.15669	63.5579	82.1393	1.29235	ZFX; ZFY	zinc finger protein, X-linked; zinc finger protein, Y-linked
407.315	497.999	1.22264	410.148	661.685	1.61328	433.534	467.882	1.07923	CEP350	centrosomal protein 350kDa
276.282	337.794	1.22264	340.144	442.643	1.30134	382.681	362.039	0.946058	PRKAR2A	protein kinase, cAMP-dependent, regulatory, type II, alpha
306.555	374.806	1.22264	280.139	243.875	0.870551	396.177	317.365	0.80107	CAPRIN1	cell cycle associated protein 1
