## Supplemental Table 1 for "Interferon gamma-induced MX1 and IFITM1 inhibit Varicella-Zoster Virus Replication": Table S1-Kim-ZIP.xlsx (part 2 of 3)

### Sheet: Sheet2 (continued)
ARPE19 Avg	ARPE19 IFNg 8hpt Avg	Mean fold change	Mewo Avg	Mewo-IFNg-8hpt Avg	Mean fold change	MRC-5 Avg	MRC-5-IFNg-8hpt Avg	Mean fold change	Gene Symbol	Description
218.275	266.871	1.22264	174.853	188.706	1.07923	216.767	154.343	0.712025	SRGAP2B	SLIT-ROBO Rho GTPase activating protein 2B
278.204	340.144	1.22264	333.144	396.177	1.18921	268.727	288.015	1.07177	HNRNPUL2; HNRNPUL2-BSCL2	heterogeneous nuclear ribonucleoprotein U-like 2; HNRNPUL2-BSCL2 readthrough (NMD candidate)
613.109	749.612	1.22264	685.019	666.287	0.972655	657.114	744.434	1.13288	TBK1	TANK-binding kinase 1
81.5719	99.7331	1.22264	95.6704	106.153	1.10957	78.7932	101.829	1.29235
80.4489	98.36	1.22264	170.072	173.645	1.02101	132.514	127.116	0.959264	NLK	nemo-like kinase
9.71356	11.8762	1.22264	4211.15	4770.75	1.13288	19.0273	22.9433	1.20581	GPM6B	glycoprotein M6B
7.56846	9.25351	1.22264	8.1681	9.25351	1.13288	23.1029	68.5935	2.96905	FRZB	frizzled-related protein
35.7532	43.7133	1.22264	367.093	274.374	0.747425	174.853	272.479	1.55833	STK32B	serine/threonine kinase 32B
14.6213	17.8766	1.22264	13.9288	14.723	1.05702	192.672	132.514	0.687771	FAM26E	family with sequence similarity 26, member E
13.0864	16	1.22264	184.823	203.657	1.10191	78.7932	38.8542	0.493116	KIAA1549L	KIAA1549-like
10.9283	13.3614	1.22264	71.5064	62.6829	0.876606	11.4716	14.2215	1.23971	TRIM51	tripartite motif-containing 51
27.2843	33.3589	1.22264	35.7532	34.5353	0.965936	210.839	67.6492	0.320856	ITGA10	integrin alpha 10
14.1232	17.2677	1.22264	31.3414	115.36	3.68075	21.4068	25.1067	1.17283	SLC6A6	solute carrier family 6 (neurotransmitter transporter), member 6
26.1729	32	1.22264	139.102	66.7178	0.479632	24.2515	23.5883	0.972655	SUN1	Sad1 and UNC84 domain containing 1
37.2715	45.5696	1.22264	22.7848	21.259	0.933033	62.2499	41.6429	0.668964	LCA5	Leber congenital amaurosis 5
11.0043	13.4543	1.22264	10.6295	13.1775	1.23971	63.1189	24.4201	0.386891	ZFAND5	zinc finger, AN1-type domain 5
52.3457	64	1.22264	66.257	97.6806	1.47427	113.772	86.2229	0.757858	RBM8A	RNA binding motif protein 8A
52.3457	64	1.22264	31.5594	31.3414	0.993092	51.9842	29.0406	0.558644	SEPSECS	Sep (O-phosphoserine) tRNA:Sec (selenocysteine) tRNA synthase
31.125	38.0546	1.22264	38.8542	34.5353	0.888843	37.2715	73.5167	1.97247	AQP3	aquaporin 3 (Gill blood group)
30.6965	37.5307	1.22264	43.4113	88.647	2.04202	79.3413	62.2499	0.784584	ZNF131	zinc finger protein 131
12.042	14.723	1.22264	12.996	13.3614	1.02811	25.8125	25.6342	0.993092
39.6706	48.5029	1.22264	70.0348	63.1189	0.90125	60.9688	92.4115	1.51572	ZNF275	zinc finger protein 275
23.7524	29.0406	1.22264	16.3362	16.1113	0.986233	15.1369	20.1122	1.32869	SPX	spexin hormone
13.3614	16.3362	1.22264	15.6707	30.2738	1.93187	20.8215	16.7955	0.806642	SGK494	uncharacterized serine/threonine-protein kinase SgK494
21.7057	26.5382	1.22264	20.8215	22.9433	1.10191	16.4498	35.0174	2.12874	PCDHB6	protocadherin beta 6
12.996	15.8895	1.22264	15.3482	21.1121	1.37554	47.1766	26.1729	0.554785	CSAD	cysteine sulfinic acid decarboxylase
43.1115	52.7098	1.22264	69.0706	67.1819	0.972655	43.4113	63.1189	1.45397	CNOT3	CCR4-NOT transcription complex subunit 3
42.5179	51.9842	1.22264	59.7141	62.2499	1.04247	45.8866	45.5696	0.993092	BRAF; KIAA1549	B-Raf proto-oncogene, serine/threonine kinase; KIAA1549
24.0839	29.446	1.22264	21.1121	26.3549	1.24833	16.7955	27.2843	1.6245	RNF145	ring finger protein 145
28.6408	35.0174	1.22264	39.3966	36.7583	0.933033	18.1261	20.6776	1.14076	LOC101927278	uncharacterized LOC101927278
25.8125	31.5594	1.22264	30.0647	25.8125	0.858565	26.5382	39.6706	1.49485	LTBR	lymphotoxin beta receptor (TNFR superfamily, member 3)
39.6706	48.5029	1.22264	34.5353	25.8125	0.747425	32.4467	29.0406	0.895025	DYRK1B	dual specificity tyrosine-(Y)-phosphorylation regulated kinase 1B
14.9285	18.2522	1.22264	13.3614	18.7654	1.40444	28.6408	19.5622	0.68302
20.8215	25.4572	1.22264	21.5557	25.2813	1.17283	24.4201	32.8996	1.34723	LINC01512	long intergenic non-protein coding RNA 1512
8.81524	10.7779	1.22264	10.1965	14.2215	1.39474	13.6422	12.6407	0.926588
46.8507	57.2816	1.22264	39.9466	38.0546	0.952638	40.2244	33.1285	0.823591	LOC101928068	uncharacterized LOC101928068
23.7524	29.0406	1.22264	31.3414	28.6408	0.913831	24.761	31.779	1.28343	IGHA1; IGHA2; IGHG1; IGHG3; IGHJ4; IGHM; IGHV3-23; IGHV4-31; IGK; ZCWPW2	immunoglobulin heavy constant alpha 1; immunoglobulin heavy constant alpha 2 (A2m marker); immunoglobulin heavy constant gamma 1 (G1m marker); immunoglobulin heavy constant gamma 3 (G3m marker); immunoglobulin heavy joining 4; immunoglobulin heavy constant mu; immunoglobulin heavy variable 3-23; immunoglobulin heavy variable 4-31; immunoglobulin kappa locus; zinc finger, CW type with PWWP domain 2
23.1029	28.2465	1.22264	24.2515	22.9433	0.946058	19.6983	23.2636	1.18099	EPPK1	epiplakin 1
22.0087	26.9087	1.22264	21.1121	22.9433	1.08673	32.2226	35.0174	1.08673	TSC22D2	TSC22 domain family, member 2
29.8571	36.5044	1.22264	32.2226	37.5307	1.16473	39.1245	42.5179	1.08673	DMWD	dystrophia myotonica, WD repeat containing
39.6706	48.5029	1.22264	49.5221	45.8866	0.926588	45.2548	68.5935	1.51572
64	78.249	1.22264	63.5579	70.5219	1.10957	65.3448	81.5719	1.24833
19.9733	24.4201	1.22264	18.507	20.6776	1.11729	27.0958	17.8766	0.659754	SDHC	succinate dehydrogenase complex, subunit C, integral membrane protein, 15kDa
10.3388	12.6407	1.22264	12.042	13.737	1.14076	11.0809	14.3204	1.29235
11.4716	14.0257	1.22264	12.7286	15.2422	1.19748	12.2101	13.6422	1.11729	LOC100421494	MAP/microtubule affinity-regulating kinase 2 pseudogene
11.9588	14.6213	1.22264	12.6407	14.2215	1.12506	9.25351	13.3614	1.44393
11.3924	13.9288	1.22264	12.5533	16.1113	1.28343	11.6318	14.723	1.26576	MKL2	MKL/myocardin-like 2
6.36429	7.78124	1.22264	7.31065	7.56846	1.03526	5.93809	6.63456	1.11729	FAM216B	family with sequence similarity 216, member B
11.3924	13.9288	1.22264	12.3805	15.0324	1.21419	16	13.5479	0.846745	SCIN	scinderin
9.38268	11.4716	1.22264	13.1775	11.2356	0.852635	21.259	52.7098	2.47942	SLC8A1	solute carrier family 8 (sodium/calcium exchanger), member 1
33.5909	41.0696	1.22264	21.8566	16.1113	0.737135	109.137	37.5307	0.343885	HSPB3	heat shock 27kDa protein 3
5.46416	6.6807	1.22264	6.54322	6.1475	0.939523	6.72717	33.5909	4.99332	CLEC2B	C-type lectin domain family 2, member B
6.86852	8.39773	1.22264	9.98664	14.9285	1.49485	15.2422	10.9283	0.716978
44.0173	53.8174	1.22264	71.0124	78.7932	1.10957	61.8199	44.3235	0.716978	SSBP1	single-stranded DNA binding protein 1, mitochondrial
16	19.5622	1.22264	18.1261	29.2426	1.61328	21.7057	23.4254	1.07923
42.8137	52.3457	1.22264	58.0812	86.8227	1.49485	39.9466	47.8352	1.19748
33.1285	40.5042	1.22264	32.4467	57.2816	1.76541	67.6492	50.5626	0.747425
22.9433	28.0514	1.22264	18.507	17.1484	0.926588	15.3482	17.6305	1.1487
13.5479	16.5642	1.22264	19.1597	23.1029	1.20581	24.9333	23.1029	0.926588	EML4	echinoderm microtubule associated protein like 4
8.63383	10.5561	1.22264	7.46426	8.87656	1.18921	7.26015	8.22491	1.13288
30.2738	37.014	1.22264	27.0958	31.3414	1.15669	36.2523	45.5696	1.25701	THAP6	THAP domain containing 6
39.3966	48.1679	1.22264	34.7755	29.446	0.846745	30.6965	39.9466	1.30134	ZFHX2	zinc finger homeobox 2
33.1285	40.5042	1.22264	38.3193	44.0173	1.1487	34.5353	42.5179	1.23114	CYTH3	cytohesin 3
6.9163	8.45614	1.22264	5.16941	5.57897	1.07923	5.42642	5.42642	1
8.63383	10.5561	1.22264	9.98664	12.6407	1.26576	9.84916	8.69388	0.882703	LOC105374872	uncharacterized LOC105374872
42.8137	52.3457	1.22264	45.8866	54.5686	1.18921	66.7178	56.493	0.846745	NFYC-AS1	NFYC antisense RNA 1
17.0299	20.8215	1.22264	19.2929	25.1067	1.30134	19.1597	17.1484	0.895025	VIPR2	vasoactive intestinal peptide receptor 2
5.81589	7.11074	1.22264	6.23332	6.82108	1.09429	6.10504	7.11074	1.16473	CD8B	CD8b molecule
40.5042	49.5221	1.22264	33.8246	35.0174	1.03526	40.5042	36.7583	0.907519	PDGFB	platelet-derived growth factor beta polypeptide
5.85634	7.1602	1.22264	6.54322	8.11168	1.23971	7.51618	7.51618	1	MIR99AHG	mir-99a-let-7c cluster host gene
19.2929	23.5883	1.22264	24.0839	19.9733	0.82932	18.3792	27.6652	1.50525	LINC01006	long intergenic non-protein coding RNA 1006
36.2523	44.3235	1.22264	38.5859	36.7583	0.952638	30.4844	42.8137	1.40444	IL3RA	interleukin 3 receptor, alpha (low affinity)
27.6652	33.8246	1.22264	34.0598	35.5062	1.04247	23.1029	32.6724	1.41421	PLVAP	plasmalemma vesicle associated protein
28.2465	34.5353	1.22264	22.9433	31.5594	1.37554	38.0546	33.1285	0.870551	MTMR14	myotubularin related protein 14
7.4127	9.06307	1.22264	8.11168	7.94474	0.97942	7.72749	9.38268	1.21419	SMIM4	small integral membrane protein 4
13.5479	16.5642	1.22264	16.3362	18.0009	1.10191	16.7955	19.4271	1.15669
13.5479	16.5642	1.22264	18.0009	16.7955	0.933033	13.6422	13.8326	1.01396	RBBP6	retinoblastoma binding protein 6
5712.87	6984.79	1.22264	10.4107	10.9283	1.04972	163.144	797.865	4.89056	HSD17B2	hydroxysteroid (17-beta) dehydrogenase 2
1951	2385.37	1.22264	25.6342	22.6274	0.882703	38.0546	40.5042	1.06437	SPINT2	serine peptidase inhibitor, Kunitz type, 2
5.1337	6.27667	1.22264	5.38893	5.9794	1.10957	168.897	132.514	0.784584
6.49802	7.94474	1.22264	9.12611	9.00047	0.986233	34.0598	63.5579	1.86607	AQP3	aquaporin 3 (Gill blood group)
89.2636	109.137	1.22264	35.261	27.2843	0.773782	142.025	106.891	0.752623	TP53TG1	TP53 target 1 (non-protein coding)
282.088	344.892	1.22264	64.8934	36.7583	0.566442	302.334	398.932	1.31951	TMTC1	transmembrane and tetratricopeptide repeat containing 1
317.365	388.023	1.22264	576.03	421.679	0.732043	184.823	148.056	0.80107	PNPLA4	patatin-like phospholipase domain containing 4
129.787	158.683	1.22264	27.4741	24.4201	0.888843	61.3929	35.5062	0.578344	RSPH3	radial spoke 3 homolog (Chlamydomonas)
3541.14	4329.55	1.22264	2134.97	2019.8	0.946058	3396.89	3743.05	1.10191	AIDA	axin interactor, dorsalization associated
68.5935	83.8652	1.22264	7.78124	8.1681	1.04972	27.4741	14.6213	0.532185	PAPLN	papilin, proteoglycan-like sulfated glycoprotein
82.7106	101.125	1.22264	107.635	128	1.18921	93.0542	42.2243	0.45376	ATP7B	ATPase, Cu++ transporting, beta polypeptide
37.7918	46.2057	1.22264	75.0614	98.36	1.31039	85.0359	155.417	1.82766	RASA3	RAS p21 protein activator 3
49.8665	60.9688	1.22264	133.436	112.986	0.846745	44.6318	51.2685	1.1487	ADRBK2	adrenergic, beta, receptor kinase 2
121.938	149.086	1.22264	52.3457	81.5719	1.55833	93.7015	127.116	1.3566	PLEC	plectin
186.108	227.544	1.22264	344.892	374.806	1.08673	256	215.269	0.840896	SLC38A10	solute carrier family 38, member 10
116.162	142.025	1.22264	123.64	126.238	1.02101	150.123	205.074	1.36604	ZNF579	zinc finger protein 579
71.0124	86.8227	1.22264	51.2685	39.9466	0.779165	32.2226	34.7755	1.07923	LOC254896; TNFRSF10C	uncharacterized LOC254896; tumor necrosis factor receptor superfamily, member 10c, decoy without an intracellular domain
7.3615	9.00047	1.22264	7.1602	6.45313	0.90125	14.0257	7.31065	0.521233	LOC400590	uncharacterized LOC400590
9741.98	11910.9	1.22264	10441.2	8306.36	0.795536	6746.86	8079.22	1.19748	ALDOA	aldolase A, fructose-bisphosphate
49.8665	60.9688	1.22264	48.1679	50.9143	1.05702	97.6806	58.0812	0.594604	USP34	ubiquitin specific peptidase 34
18.8959	23.1029	1.22264	15.0324	28.443	1.89212	16.6795	19.1597	1.1487	LOC105371804; LRRC37A4P	leucine-rich repeat-containing protein 37A3 pseudogene; leucine rich repeat containing 37, member A4, pseudogene
78.7932	96.3358	1.22264	99.7331	88.647	0.888843	86.8227	63.1189	0.726986	RBM41	RNA binding motif protein 41
5.1337	6.27667	1.22264	8.75435	16	1.82766	6.23332	5.31474	0.852635	PDE4B	phosphodiesterase 4B, cAMP-specific
26.9087	32.8996	1.22264	51.2685	38.8542	0.757858	28.443	34.0598	1.19748	TMEM229B	transmembrane protein 229B
7.72749	9.44794	1.22264	8.11168	8	0.986233	16.2234	10.1261	0.624165
99.0442	121.095	1.22264	95.6704	143.013	1.49485	155.417	110.661	0.712025
245.572	300.246	1.22264	254.232	261.379	1.02811	216.767	342.509	1.58008	GNA11	guanine nucleotide binding protein (G protein), alpha 11 (Gq class)
22.6274	27.6652	1.22264	20.6776	25.4572	1.23114	21.259	32.6724	1.53688	EPG5	ectopic P-granules autophagy protein 5 homolog (C. elegans)
15.7797	19.2929	1.22264	18.8959	19.1597	1.01396	17.5087	23.1029	1.31951	FUT7	fucosyltransferase 7 (alpha (1,3) fucosyltransferase)
13.6422	16.6795	1.22264	10.1261	10.4107	1.02811	9.71356	11.9588	1.23114	ADAM12	ADAM metallopeptidase domain 12
9.91766	12.1257	1.22264	12.3805	17.3878	1.40444	12.5533	9.57983	0.76313
29.6508	36.2523	1.22264	29.6508	32.4467	1.09429	26.5382	31.779	1.19748	SLC6A6	solute carrier family 6 (neurotransmitter transporter), member 6
4.40762	5.38893	1.22264	5.06303	4.82323	0.952638	4.95883	5.54044	1.11729
7.72749	9.44794	1.22264	8.87656	11.8762	1.33793	8.33973	10.5561	1.26576
19.5622	23.9176	1.22264	23.4254	22.6274	0.965936	23.5883	25.8125	1.09429
19.5622	23.9176	1.22264	22.9433	26.7228	1.16473	20.1122	20.5348	1.02101	CCDC30; PPCS	coiled-coil domain containing 30; phosphopantothenoylcysteine synthetase
4.78991	5.85634	1.22264	4.85678	5.57897	1.1487	4.56305	5.42642	1.18921
5.89708	7.21	1.22264	5.57897	5.73582	1.02811	5.54044	5.89708	1.06437
10.7779	13.1775	1.22264	11.8762	12.8171	1.07923	11.7127	11.5514	0.986233	LOC731157	uncharacterized LOC731157
8.39773	10.2674	1.22264	9.57983	9.18959	0.959264	8.45614	8.75435	1.03526	EFCAB1	EF-hand calcium binding domain 1
7.83536	9.57983	1.22264	9.78112	11.0809	1.13288	9.31787	9.38268	1.00696
6.10504	7.46426	1.22264	6.54322	7.46426	1.14076	8.11168	8	0.986233
9.06307	11.0809	1.22264	948.826	739.292	0.779165	7.3615	7.26015	0.986233	SORBS1	sorbin and SH3 domain containing 1
82.1393	100.427	1.22264	548.748	458.253	0.835088	19.9733	30.6965	1.53688	NEDD4L	neural precursor cell expressed, developmentally down-regulated 4-like, E3 ubiquitin protein ligase
265.028	324.034	1.22264	1105.13	885.286	0.80107	149.086	200.854	1.34723	SLC6A8	solute carrier family 6 (neurotransmitter transporter), member 8
3019.3	3691.52	1.22264	1652	1408.55	0.852635	4359.66	5148.73	1.18099	SPATS2L	spermatogenesis associated, serine-rich 2-like
16.3362	19.9733	1.22264	114.563	118.603	1.03526	16.6795	17.0299	1.02101	AIF1L	allograft inflammatory factor 1-like
252.476	308.687	1.22264	910.175	724.077	0.795536	152.219	212.306	1.39474	SLC6A10P; SLC6A10PB; SLC6A8	solute carrier family 6 (neurotransmitter transporter), member 10, pseudogene; solute carrier family 6 (neurotransmitter transporter), member 8 pseudogene; solute carrier family 6 (neurotransmitter transporter), member 8
69.551	85.0359	1.22264	26.3549	22.0087	0.835088	202.251	83.2859	0.411796	LOC642852	uncharacterized LOC642852
501.463	613.109	1.22264	163.144	191.341	1.17283	177.294	170.072	0.959264	SEMA4B	sema domain, immunoglobulin domain (Ig), transmembrane domain (TM) and short cytoplasmic domain, (semaphorin) 4B
28.0514	34.2968	1.22264	121.938	118.603	0.972655	28.84	34.0598	1.18099	LINC00511; LINC00673	long intergenic non-protein coding RNA 511; long intergenic non-protein coding RNA 673
1698.45	2076.59	1.22264	1217.75	929.3	0.76313	1606.83	1858.6	1.15669	FOXO3	forkhead box O3
1120.56	1370.04	1.22264	776.047	689.784	0.888843	675.588	580.037	0.858565	SURF1	surfeit 1
304.437	372.217	1.22264	613.109	657.114	1.07177	315.173	369.646	1.17283	NUDT3	nudix hydrolase 3
643.591	786.88	1.22264	544.958	680.287	1.24833	809.002	1379.57	1.70527	RERE	arginine-glutamic acid dipeptide (RE) repeats
45.5696	55.7152	1.22264	141.044	205.074	1.45397	101.829	162.017	1.59107	SPRED1	sprouty-related, EVH1 domain containing 1
533.742	652.575	1.22264	364.557	374.806	1.02811	235.568	340.144	1.44393	RASSF7	Ras association (RalGDS/AF-6) domain family (N-terminal) member 7
152.219	186.108	1.22264	225.972	154.343	0.68302	133.436	104.691	0.784584	HFE	hemochromatosis
533.742	652.575	1.22264	891.444	867.067	0.972655	891.444	935.763	1.04972	PJA1	praja ring finger 1, E3 ubiquitin protein ligase
477.713	584.071	1.22264	504.951	639.145	1.26576	556.408	749.612	1.34723	BRD2	bromodomain containing 2
103.25	126.238	1.22264	131.599	183.546	1.39474	173.645	242.191	1.39474	CABIN1	calcineurin binding protein 1
754.826	922.88	1.22264	719.076	515.561	0.716978	734.185	600.491	0.817902	UBXN6	UBX domain protein 6
135.298	165.421	1.22264	128	138.141	1.07923	238.856	222.861	0.933033	BVES	blood vessel epicardial substance
164.279	200.854	1.22264	134.364	121.938	0.907519	129.787	107.635	0.82932	SLC35D2	solute carrier family 35 (UDP-GlcNAc/UDP-glucose transporter), member D2
142.025	173.645	1.22264	103.25	75.5835	0.732043	171.255	147.033	0.858565	ACOX3	acyl-CoA oxidase 3, pristanoyl
199.466	243.875	1.22264	263.197	266.871	1.01396	249	298.172	1.19748	ANKLE2	ankyrin repeat and LEM domain containing 2
760.076	929.3	1.22264	621.668	544.958	0.876606	608.874	643.591	1.05702	TRAPPC3	trafficking protein particle complex 3
165.421	202.251	1.22264	96.3358	200.854	2.08493	382.681	181.019	0.473029
87.4266	106.891	1.22264	152.219	132.514	0.870551	116.97	114.563	0.97942	CORO1B	coronin, actin binding protein, 1B
7.6211	9.31787	1.22264	9.84916	14.6213	1.48452	12.3805	11.3924	0.920188	TMEM87A	transmembrane protein 87A
754.826	922.88	1.22264	831.746	897.644	1.07923	508.463	608.874	1.19748	PSPC1	paraspeckle component 1
41.9326	51.2685	1.22264	24.59	25.9921	1.05702	21.5557	28.0514	1.30134	OBSCN	obscurin, cytoskeletal calmodulin and titin-interacting RhoGEF
162.017	198.088	1.22264	174.853	202.251	1.15669	115.36	143.013	1.23971	PARP6	poly(ADP-ribose) polymerase family member 6
198.088	242.191	1.22264	225.972	315.173	1.39474	250.732	224.411	0.895025	NIPBL	Nipped-B homolog (Drosophila)
56.1028	68.5935	1.22264	42.5179	39.9466	0.939523	41.6429	45.8866	1.10191	SNAP29	synaptosome associated protein 29kDa
173.645	212.306	1.22264	198.088	187.403	0.946058	134.364	134.364	1	ALAD	aminolevulinate dehydratase
23.2636	28.443	1.22264	25.1067	33.5909	1.33793	18.2522	16	0.876606
78.249	95.6704	1.22264	129.787	129.787	1	88.647	90.5097	1.02101	OR7E156P	olfactory receptor, family 7, subfamily E, member 156 pseudogene
178.527	218.275	1.22264	178.527	210.839	1.18099	188.706	263.197	1.39474	EXOC7	exocyst complex component 7
9.00047	11.0043	1.22264	8	9.78112	1.22264	12.3805	15.455	1.24833
18.1261	22.1618	1.22264	12.042	14.3204	1.18921	13.5479	19.5622	1.44393
133.436	163.144	1.22264	126.238	110.661	0.876606	106.891	119.428	1.11729	TCEA2	transcription elongation factor A (SII), 2
25.6342	31.3414	1.22264	34.5353	30.6965	0.888843	24.2515	32.6724	1.34723	RUNX2	runt-related transcription factor 2
6.45313	7.88986	1.22264	6.36429	9.00047	1.41421	10.2674	7.21	0.702222	HSDL2	hydroxysteroid dehydrogenase like 2
9.98664	12.2101	1.22264	8.45614	7.51618	0.888843	15.1369	11.6318	0.768438	LOC100507311	uncharacterized LOC100507311
170.072	207.937	1.22264	215.269	216.767	1.00696	210.839	224.411	1.06437	GIT2	G protein-coupled receptor kinase interacting ArfGAP 2
15.6707	19.1597	1.22264	24.4201	19.1597	0.784584	26.5382	30.4844	1.1487	SYN1	synapsin I
18.0009	22.0087	1.22264	18.3792	17.1484	0.933033	11.5514	11.3137	0.97942	SPATA12	spermatogenesis associated 12
9.78112	11.9588	1.22264	10.2674	10.7779	1.04972	11.9588	14.42	1.20581
127.116	155.417	1.22264	145.009	205.074	1.41421	140.07	136.239	0.972655	SETD4	SET domain containing 4
53.8174	65.7993	1.22264	53.4456	57.68	1.07923	41.3553	46.5271	1.12506	RPPH1	ribonuclease P RNA component H1
9.00047	11.0043	1.22264	9.78112	9.00047	0.920188	10.4107	8.57419	0.823591	RNF212B	ring finger protein 212B
81.0084	99.0442	1.22264	79.8932	108.383	1.3566	121.938	120.259	0.986233	PAPOLG	poly(A) polymerase gamma
23.4254	28.6408	1.22264	28.6408	24.761	0.864537	22.0087	33.1285	1.50525	SOX5	SRY box 5
60.5477	74.028	1.22264	86.2229	75.5835	0.876606	50.9143	93.7015	1.84038	MUC3A; MUC3B	mucin 3A, cell surface associated; mucin 3B, cell surface associated
15.2422	18.6357	1.22264	15.8895	27.6652	1.7411	15.6707	31.125	1.98618	TMEM131	transmembrane protein 131
39.9466	48.8403	1.22264	38.0546	42.2243	1.10957	33.1285	58.4852	1.76541	FOLR2	folate receptor 2 (fetal)
67.6492	82.7106	1.22264	76.1093	66.257	0.870551	51.9842	76.1093	1.46409	DMBT1	deleted in malignant brain tumors 1
8.22491	10.0561	1.22264	7.78124	8.05564	1.03526	7.26015	9.00047	1.23971	CC2D2B; ENTPD1-AS1; LOC105378440	coiled-coil and C2 domain containing 2B; ENTPD1 antisense RNA 1; uncharacterized LOC105378440
9.78112	11.9588	1.22264	11.8762	16.6795	1.40444	11.2356	10.9283	0.972655
44.9422	54.9482	1.22264	34.7755	38.0546	1.09429	28.84	37.014	1.28343	SPTBN1	spectrin, beta, non-erythrocytic 1
10.7034	13.0864	1.22264	10.4107	13.9288	1.33793	14.6213	12.996	0.888843
46.5271	56.8859	1.22264	55.7152	56.8859	1.02101	86.2229	65.3448	0.757858	ITFG2	integrin alpha FG-GAP repeat containing 2
82.1393	100.427	1.22264	89.8845	81.0084	0.90125	86.8227	109.896	1.26576	POU5F1; POU5F1B; POU5F1P3; POU5F1P4	POU class 5 homeobox 1; POU class 5 homeobox 1B; POU class 5 homeobox 1 pseudogene 3; POU class 5 homeobox 1 pseudogene 4
11.2356	13.737	1.22264	11.8762	13.737	1.15669	10.5561	12.1257	1.1487
21.5557	26.3549	1.22264	22.9433	23.9176	1.04247	18.2522	23.5883	1.29235	LYG2	lysozyme G-like 2
25.4572	31.125	1.22264	29.446	30.2738	1.02811	41.6429	30.4844	0.732043	BBIP1	BBSome interacting protein 1
200.854	245.572	1.22264	232.325	222.861	0.959264	288.015	166.572	0.578344	MDFIC	MyoD family inhibitor domain containing
17.7531	21.7057	1.22264	17.2677	18.6357	1.07923	15.0324	23.1029	1.53688	LOC100287704; LOC100287834	uncharacterized LOC100287704; uncharacterized LOC100287834
19.8353	24.2515	1.22264	24.761	25.2813	1.02101	24.761	28.6408	1.15669
38.3193	46.8507	1.22264	36.5044	44.6318	1.22264	54.1917	50.2134	0.926588
10.8528	13.2691	1.22264	9.25351	11.7942	1.27456	10.7034	11.7942	1.10191
1924.14	2352.53	1.22264	2368.9	2272.4	0.959264	2452.44	2076.59	0.846745	KHDRBS1	KH domain containing, RNA binding, signal transduction associated 1
21.259	25.9921	1.22264	25.9921	30.0647	1.15669	24.761	29.8571	1.20581
18.1261	22.1618	1.22264	20.393	18.0009	0.882703	18.3792	23.4254	1.27456	TTTY14	testis-specific transcript, Y-linked 14 (non-protein coding)
109.137	133.436	1.22264	127.116	101.829	0.80107	122.786	158.683	1.29235	SAMD4B	sterile alpha motif domain containing 4B
23.5883	28.84	1.22264	24.761	24.761	1	20.6776	20.6776	1
11.6318	14.2215	1.22264	14.1232	12.9063	0.913831	12.1257	14.723	1.21419
29.446	36.0019	1.22264	34.2968	32.2226	0.939523	34.7755	46.2057	1.32869	TMEM92-AS1	TMEM92 antisense RNA 1
254.232	310.834	1.22264	238.856	306.555	1.28343	296.112	308.687	1.04247	RBM27	RNA binding motif protein 27
17.2677	21.1121	1.22264	18.6357	21.5557	1.15669	15.5625	21.1121	1.3566	SYNE4	spectrin repeat containing, nuclear envelope family member 4
15.0324	18.3792	1.22264	18.6357	20.1122	1.07923	15.3482	17.2677	1.12506	IGHM	immunoglobulin heavy constant mu
18.1261	22.1618	1.22264	24.59	21.5557	0.876606	13.9288	17.0299	1.22264	REG1P	regenerating islet-derived 1 pseudogene
6.45313	7.88986	1.22264	7.56846	8.87656	1.17283	8.11168	9.18959	1.13288
6.40856	7.83536	1.22264	6.36429	6.9163	1.08673	6.86852	6.54322	0.952638	IRF6	interferon regulatory factor 6
28.0514	34.2968	1.22264	36.7583	32.4467	0.882703	30.6965	42.2243	1.37554	UBXN10	UBX domain protein 10
16.5642	20.2521	1.22264	20.5348	18.6357	0.907519	19.0273	21.259	1.11729	TRIL	TLR4 interactor with leucine-rich repeats
8.45614	10.3388	1.22264	9.71356	12.7286	1.31039	9.98664	8.11168	0.812252
18.1261	22.1618	1.22264	19.8353	19.8353	1	21.259	21.8566	1.02811	LINC00961	long intergenic non-protein coding RNA 961
50.2134	61.3929	1.22264	46.5271	59.3016	1.27456	51.2685	54.9482	1.07177	LOC283045	uncharacterized LOC283045
128	156.498	1.22264	240.518	280.139	1.16473	133.436	178.527	1.33793	CEP104	centrosomal protein 104kDa
380.038	464.65	1.22264	396.177	467.882	1.18099	760.076	519.147	0.68302	DMTF1	cyclin D binding myb-like transcription factor 1
380.038	464.65	1.22264	330.842	324.034	0.97942	398.932	439.586	1.10191	STK19	serine/threonine kinase 19
60.9688	74.5429	1.22264	83.2859	67.1819	0.806642	54.9482	48.1679	0.876606	HFE	hemochromatosis
65.3448	79.8932	1.22264	37.014	39.6706	1.07177	47.1766	52.3457	1.10957	RAB26	RAB26, member RAS oncogene family
19.6983	24.0839	1.22264	20.5348	18.7654	0.913831	23.1029	26.1729	1.13288	FLRT1	fibronectin leucine rich transmembrane protein 1
6.58873	8.05564	1.22264	5.89708	8.45614	1.43396	7.6211	9.00047	1.18099
26.5382	32.4467	1.22264	25.4572	33.8246	1.32869	16.1113	16.6795	1.03526	PKP4	plakophilin 4
18.7654	22.9433	1.22264	15.1369	18.8959	1.24833	26.3549	17.8766	0.678302	CPEB4	cytoplasmic polyadenylation element binding protein 4
18.7654	22.9433	1.22264	25.1067	27.2843	1.08673	19.8353	22.3159	1.12506	PRMT1	protein arginine methyltransferase 1
37.5307	45.8866	1.22264	37.5307	52.7098	1.40444	38.5859	49.8665	1.29235	PCYT2	phosphate cytidylyltransferase 2, ethanolamine
1009.9	1234.75	1.22264	1097.5	1573.76	1.43396	1176.27	1408.55	1.19748	RBM25	RNA binding motif protein 25
75.0614	91.7731	1.22264	101.829	132.514	1.30134	74.028	85.0359	1.1487	MBTPS2; YY2	membrane bound transcription factor peptidase, site 2; YY2 transcription factor
560.278	685.019	1.22264	749.612	689.784	0.920188	576.03	666.287	1.15669	DR1	down-regulator of transcription 1
2149.82	2628.46	1.22264	2062.24	2385.37	1.15669	2288.2	2683.69	1.17283	CTNNA1	catenin (cadherin-associated protein), alpha 1
680.287	831.746	1.22264	21.1121	21.259	1.00696	298.172	330.842	1.10957	GOLPH3L	golgi phosphoprotein 3-like
474.413	580.037	1.22264	734.185	657.114	0.895025	292.036	150.123	0.514057	MID1	midline 1
1360.57	1663.49	1.22264	3516.68	3420.52	0.972655	837.532	916.506	1.09429	SLC44A1	solute carrier family 44 (choline transporter), member 1
2876.3	3516.68	1.22264	2368.9	3420.52	1.44393	4389.98	5404.7	1.23114	LOC101060373; LOC102723728; NOMO1; NOMO2; NOMO3	uncharacterized LOC101060373; nodal modulator 3-like; NODAL modulator 1; NODAL modulator 2; NODAL modulator 3
280.139	342.509	1.22264	207.937	144.007	0.692555	296.112	109.896	0.371131	ZFP90	ZFP90 zinc finger protein
357.054	436.549	1.22264	103.25	116.162	1.12506	596.344	268.727	0.450625	MSC-AS1	MSC antisense RNA 1
568.1	694.581	1.22264	1052.79	1045.52	0.993092	1606.83	1176.27	0.732043	PRKCI	protein kinase C, iota
1408.55	1722.16	1.22264	1136.2	1192.69	1.04972	2005.85	1278.29	0.63728	MGEA5	meningioma expressed antigen 5 (hyaluronidase)
512	625.992	1.22264	765.363	749.612	0.97942	770.686	1200.98	1.55833	CAMKK2	calcium/calmodulin-dependent protein kinase kinase 2, beta
749.612	916.506	1.22264	694.581	661.685	0.952638	809.002	729.114	0.90125	YY1AP1	YY1 associated protein 1
1176.27	1428.22	1.21419	1332.57	1595.73	1.19748	1234.75	1112.82	0.90125	HADHA	hydroxyacyl-CoA dehydrogenase/3-ketoacyl-CoA thiolase/enoyl-CoA hydratase (trifunctional protein), alpha subunit
390.722	474.413	1.21419	310.834	354.588	1.14076	508.463	592.224	1.16473	LRRC41	leucine rich repeat containing 41
588.134	714.109	1.21419	604.668	666.287	1.10191	680.287	922.88	1.3566	CUL2	cullin 2
885.286	1074.91	1.21419	843.357	1128.35	1.33793	910.175	922.88	1.01396	NIPBL	Nipped-B homolog (Drosophila)
372.217	451.944	1.21419	560.278	461.44	0.823591	359.538	218.275	0.607097	C4orf46	chromosome 4 open reading frame 46
522.758	634.73	1.21419	508.463	643.591	1.26576	621.668	464.65	0.747425	BCLAF1	BCL2-associated transcription factor 1
210.839	256	1.21419	126.238	199.466	1.58008	242.191	238.856	0.986233
34.2968	41.6429	1.21419	107.635	65.7993	0.61132	3691.52	4672.57	1.26576	SPON2	spondin 2, extracellular matrix protein
657.114	797.865	1.21419	1251.98	891.444	0.712025	2957.17	2702.35	0.913831	ANXA6	annexin A6
136.239	165.421	1.21419	270.597	280.139	1.03526	13.8326	9.57983	0.692555	BHLHE41	basic helix-loop-helix family, member e41
916.506	1112.82	1.21419	508.463	522.758	1.02811	1458.23	2288.2	1.56917	ACO1	aconitase 1, soluble
14.723	17.8766	1.21419	16.1113	15.6707	0.972655	109.896	164.279	1.49485	KCNE4	potassium channel, voltage gated subfamily E regulatory beta subunit 4
16.2234	19.6983	1.21419	74.5429	73.0089	0.97942	16.1113	23.2636	1.44393	SLC22A23	solute carrier family 22, member 23
533.742	648.067	1.21419	396.177	324.034	0.817902	229.126	121.095	0.528509	SLC16A1	solute carrier family 16 (monocarboxylate transporter), member 1
40.7859	49.5221	1.21419	12.6407	12.042	0.952638	16.9123	18.7654	1.10957	RHBDL2	rhomboid, veinlet-like 2 (Drosophila)
114.563	139.102	1.21419	198.088	282.088	1.42405	196.72	167.73	0.852635	CHD6	chromodomain helicase DNA binding protein 6
3956.48	4803.93	1.21419	3326.99	3147.52	0.946058	2048	3061.45	1.49485	CNIH4	cornichon family AMPA receptor auxiliary protein 4
3304	4011.71	1.21419	3848.29	3615.55	0.939523	2702.35	2646.74	0.97942	ST13	suppression of tumorigenicity 13 (colon carcinoma) (Hsp70 interacting protein)
464.65	564.175	1.21419	324.034	290.018	0.895025	592.224	564.175	0.952638	MAN1B1	mannosidase, alpha, class 1B, member 1
118.603	144.007	1.21419	296.112	288.015	0.972655	218.275	212.306	0.972655	MFN1	mitofusin 1
245.572	298.172	1.21419	390.722	390.722	1	212.306	198.088	0.933033	AGFG1	ArfGAP with FG repeats 1
101.829	123.64	1.21419	127.116	149.086	1.17283	196.72	156.498	0.795536	TRAPPC10	trafficking protein particle complex 10
115.36	140.07	1.21419	105.42	125.366	1.18921	156.498	187.403	1.19748	MIA3	melanoma inhibitory activity family, member 3
132.514	160.898	1.21419	83.8652	89.8845	1.07177	104.691	141.044	1.34723	HPS1	Hermansky-Pudlak syndrome 1
35.7532	43.4113	1.21419	19.2929	31.5594	1.6358	75.5835	45.2548	0.598739	YTHDC1	YTH domain containing 1
49.8665	60.5477	1.21419	67.6492	79.8932	1.18099	86.2229	142.025	1.64718	GDF11	growth differentiation factor 11
9.71356	11.7942	1.21419	18.0009	20.5348	1.14076	9.00047	11.0043	1.22264	P2RY1	purinergic receptor P2Y, G-protein coupled, 1
103.968	126.238	1.21419	170.072	160.898	0.946058	82.7106	108.383	1.31039	LINC00674	long intergenic non-protein coding RNA 674
145.009	176.069	1.21419	168.897	182.278	1.07923	344.892	150.123	0.435275	PRKAB2	protein kinase, AMP-activated, beta 2 non-catalytic subunit
110.661	134.364	1.21419	114.563	105.42	0.920188	72.0037	111.43	1.54756	MBTPS2	membrane bound transcription factor peptidase, site 2
4240.45	5148.73	1.21419	3565.78	2998.45	0.840896	3929.15	3717.2	0.946058	UBE2E1	ubiquitin conjugating enzyme E2E 1
989.119	1200.98	1.21419	861.078	689.784	0.80107	968.763	1136.2	1.17283	GNB2	guanine nucleotide binding protein (G protein), beta polypeptide 2
548.748	666.287	1.21419	729.114	744.434	1.02101	689.784	548.748	0.795536	KANSL1	KAT8 regulatory NSL complex subunit 1
68.5935	83.2859	1.21419	77.7085	91.7731	1.18099	62.2499	108.383	1.7411	GATAD2A	GATA zinc finger domain containing 2A
16.2234	19.6983	1.21419	20.9663	35.0174	1.67018	29.0406	22.4711	0.773782
439.586	533.742	1.21419	349.706	304.437	0.870551	461.44	372.217	0.806642	SLU7	SLU7 homolog, splicing factor
104.691	127.116	1.21419	100.427	152.219	1.51572	163.144	148.056	0.907519
36.0019	43.7133	1.21419	35.261	34.2968	0.972655	49.5221	53.8174	1.08673
47.1766	57.2816	1.21419	39.3966	38.3193	0.972655	24.4201	26.3549	1.07923	FRMD3	FERM domain containing 3
14.2215	17.2677	1.21419	9.12611	11.7127	1.28343	15.3482	18.507	1.20581	PURA	purine-rich element binding protein A
62.6829	76.1093	1.21419	87.4266	82.1393	0.939523	85.0359	51.9842	0.61132	PHF20L1	PHD finger protein 20-like 1
186.108	225.972	1.21419	294.067	194.012	0.659754	192.672	172.446	0.895025	SLC31A2	solute carrier family 31 (copper transporter), member 2
47.1766	57.2816	1.21419	34.0598	31.3414	0.920188	52.3457	51.6251	0.986233	CACFD1	calcium channel flower domain containing 1
16.1113	19.5622	1.21419	32.4467	23.2636	0.716978	14.9285	18.0009	1.20581	PCSK9	proprotein convertase subtilisin/kexin type 9
393.44	477.713	1.21419	390.722	330.842	0.846745	548.748	424.612	0.773782	PAPD4	PAP associated domain containing 4
6841.04	8306.36	1.21419	7912.95	11747	1.48452	9475.59	7858.29	0.82932	ND2	MTND2
144.007	174.853	1.21419	136.239	166.572	1.22264	121.095	235.568	1.94531	DUSP8	dual specificity phosphatase 8
13.4543	16.3362	1.21419	14.9285	17.1484	1.1487	12.295	16.9123	1.37554	LTB4R2	leukotriene B4 receptor 2
26.3549	32	1.21419	24.9333	32.6724	1.31039	26.5382	42.8137	1.61328
20.2521	24.59	1.21419	17.2677	21.7057	1.25701	19.8353	17.1484	0.864537	PKD2L2	polycystic kidney disease 2-like 2
58.892	71.5064	1.21419	55.7152	56.8859	1.02101	55.3304	71.5064	1.29235	WIPI2	WD repeat domain, phosphoinositide interacting 2
26.3549	32	1.21419	29.6508	29.0406	0.97942	32.8996	31.3414	0.952638	LBP	lipopolysaccharide binding protein
74.028	89.8845	1.21419	91.1392	90.5097	0.993092	91.7731	73.5167	0.80107	ZNF8	zinc finger protein 8
14.723	17.8766	1.21419	15.7797	17.2677	1.09429	14.9285	14.6213	0.97942	LOC102723648	uncharacterized LOC102723648
16.2234	19.6983	1.21419	20.2521	17.7531	0.876606	18.6357	17.2677	0.926588
16.2234	19.6983	1.21419	14.8254	19.4271	1.31039	18.3792	17.2677	0.939523
25.2813	30.6965	1.21419	30.2738	34.2968	1.13288	23.9176	29.446	1.23114	PDSS1	prenyl (decaprenyl) diphosphate synthase, subunit 1
16.2234	19.6983	1.21419	14.0257	15.3482	1.09429	15.6707	17.8766	1.14076	OBSL1	obscurin-like 1
31.3414	38.0546	1.21419	34.7755	34.7755	1	222.861	190.019	0.852635	RCN3	reticulocalbin 3, EF-hand calcium binding domain
292.036	354.588	1.21419	77.1717	91.7731	1.18921	70.5219	48.1679	0.68302	TNIK	TRAF2 and NCK interacting kinase
1038.29	1260.69	1.21419	393.44	300.246	0.76313	413.001	396.177	0.959264	SMIM19	small integral membrane protein 19
108.383	131.599	1.21419	19.4271	36.2523	1.86607	70.5219	91.1392	1.29235	FOXP2	forkhead box P2
7131.55	8659.09	1.21419	4269.94	4482.23	1.04972	5914.33	8422.31	1.42405	HLA-A	major histocompatibility complex, class I, A
57.68	70.0348	1.21419	15.5625	12.4666	0.80107	10.2674	8.33973	0.812252	RAB3IP	RAB3A interacting protein
254.232	308.687	1.21419	544.958	404.501	0.742262	203.657	252.476	1.23971	TOLLIP	toll interacting protein
61.8199	75.0614	1.21419	213.783	205.074	0.959264	78.7932	61.8199	0.784584	SAV1	salvador family WW domain containing protein 1
202.251	245.572	1.21419	436.549	324.034	0.742262	77.1717	72.5046	0.939523	LINC01003	long intergenic non-protein coding RNA 1003
81.5719	99.0442	1.21419	73.5167	86.2229	1.17283	168.897	154.343	0.913831	ORAI2	ORAI calcium release-activated calcium modulator 2
7231.1	8779.97	1.21419	6984.79	4389.98	0.628507	5007.93	5634.22	1.12506	TPI1	triosephosphate isomerase 1
922.88	1120.56	1.21419	1418.35	1458.23	1.02811	1686.71	2076.59	1.23114	CHSY1	chondroitin sulfate synthase 1
135.298	164.279	1.21419	199.466	292.036	1.46409	222.861	256	1.1487	GGT7	gamma-glutamyltransferase 7
22.0087	26.7228	1.21419	26.1729	51.9842	1.98618	20.393	57.2816	2.80889	C2	complement component 2
22.0087	26.7228	1.21419	21.7057	22.6274	1.04247	43.7133	44.9422	1.02811	TMEM204	transmembrane protein 204
9541.5	11585.2	1.21419	10297.5	8079.22	0.784584	7033.37	7696.57	1.09429	ALDOA	aldolase A, fructose-bisphosphate
278.204	337.794	1.21419	254.232	238.856	0.939523	321.795	265.028	0.823591	ATG14	autophagy related 14
60.9688	74.028	1.21419	63.5579	91.1392	1.43396	114.563	106.153	0.926588	CSNK2B; LY6G5B	casein kinase 2, beta polypeptide; lymphocyte antigen 6 complex, locus G5B
5.20537	6.32033	1.21419	7.3615	9.84916	1.33793	6.40856	5.73582	0.895025	TMEM255A	transmembrane protein 255A
8.87656	10.7779	1.21419	8.63383	9.25351	1.07177	9.38268	18.7654	2	CHRNA1	cholinergic receptor, nicotinic alpha 1
18.507	22.4711	1.21419	30.0647	40.5042	1.34723	26.9087	32.6724	1.21419
16.9123	20.5348	1.21419	22.6274	28.0514	1.23971	36.5044	18.2522	0.5
54.5686	66.257	1.21419	55.7152	74.028	1.32869	68.5935	56.493	0.823591
27.6652	33.5909	1.21419	31.125	44.0173	1.41421	22.7848	35.7532	1.56917	P2RY11; PPAN-P2RY11	purinergic receptor P2Y, G-protein coupled, 11; PPAN-P2RY11 readthrough
20.393	24.761	1.21419	22.7848	24.59	1.07923	18.6357	25.6342	1.37554	ATE1	arginyltransferase 1
18.6357	22.6274	1.21419	14.6213	30.4844	2.08493	28.443	23.7524	0.835088	NUTM2B-AS1	NUTM2B antisense RNA 1
22.1618	26.9087	1.21419	21.1121	22.4711	1.06437	33.8246	23.2636	0.687771	AKT3	v-akt murine thymoma viral oncogene homolog 3
26.1729	31.779	1.21419	22.9433	20.5348	0.895025	28.0514	21.5557	0.768438	TCP11L2	t-complex 11, testis-specific-like 2
10.4107	12.6407	1.21419	11.9588	12.4666	1.04247	9.78112	11.0809	1.13288	PYGO1	pygopus family PHD finger 1
49.18	59.7141	1.21419	55.7152	61.8199	1.10957	45.8866	66.257	1.44393	C14orf178	chromosome 14 open reading frame 178
18.6357	22.6274	1.21419	22.0087	19.2929	0.876606	18.7654	25.9921	1.38511	LOC100129455	uncharacterized LOC100129455
4.85678	5.89708	1.21419	4.92458	4.59479	0.933033	6.10504	5.42642	0.888843	MIR4435-2HG	MIR4435-2 host gene
81.5719	99.0442	1.21419	84.4485	81.0084	0.959264	86.2229	87.4266	1.01396	AKAP13	A kinase (PRKA) anchor protein 13
40.5042	49.18	1.21419	47.8352	56.8859	1.18921	48.5029	53.4456	1.10191
5.93809	7.21	1.21419	6.1475	6.10504	0.993092	5.65685	6.45313	1.14076
6.54322	7.94474	1.21419	6.63456	7.3615	1.10957	6.40856	6.77396	1.05702	LOC100505609	uncharacterized LOC100505609
10.2674	12.4666	1.21419	12.5533	12.9063	1.02811	9.25351	14.6213	1.58008
23.9176	29.0406	1.21419	21.259	21.5557	1.01396	19.5622	19.1597	0.97942	CLDN2	claudin 2
34.0598	41.3553	1.21419	35.7532	32.4467	0.907519	27.2843	33.8246	1.23971	C2orf57	chromosome 2 open reading frame 57
9.64646	11.7127	1.21419	6.27667	5.85634	0.933033	6.27667	6.86852	1.09429	ANKRD45	ankyrin repeat domain 45
24.9333	30.2738	1.21419	23.1029	24.0839	1.04247	17.7531	25.2813	1.42405	SLC7A8	solute carrier family 7 (amino acid transporter light chain, L system), member 8
14.9285	18.1261	1.21419	14.2215	12.7286	0.895025	12.4666	10.8528	0.870551	TRAF3IP2	TRAF3 interacting protein 2
7.3615	8.9383	1.21419	7.6211	9.71356	1.27456	9.51366	8.9383	0.939523
15.0324	18.2522	1.21419	14.3204	20.1122	1.40444	17.7531	19.1597	1.07923
14.9285	18.1261	1.21419	15.7797	17.0299	1.07923	13.3614	17.0299	1.27456	VASH1	vasohibin 1
4.92458	5.9794	1.21419	5.73582	5.77572	1.00696	5.65685	5.65685	1	ARPP21	cAMP-regulated phosphoprotein 21kDa
8.57419	10.4107	1.21419	8.63383	7.31065	0.846745	8.45614	8.69388	1.02811	IL31RA	interleukin 31 receptor A
9.51366	11.5514	1.21419	337.794	415.873	1.23114	481.036	404.501	0.840896	HOTAIRM1	HOXA transcript antisense RNA, myeloid-specific 1
12.9063	15.6707	1.21419	12.6407	13.6422	1.07923	142.025	989.119	6.9644	ANGPT1	angiopoietin 1
9.38268	11.3924	1.21419	12.6407	10.8528	0.858565	181.019	25.8125	0.142595	HTR2B	5-hydroxytryptamine (serotonin) receptor 2B, G protein-coupled
46.2057	56.1028	1.21419	152.219	172.446	1.13288	49.8665	42.8137	0.858565	LOC100506473	uncharacterized LOC100506473
12.9063	15.6707	1.21419	10.9283	15.3482	1.40444	34.5353	23.4254	0.678302
9.78112	11.8762	1.21419	28.0514	18.7654	0.668964	10.5561	12.7286	1.20581	ARHGAP8; PRR5-ARHGAP8	Rho GTPase activating protein 8; PRR5-ARHGAP8 readthrough
12.295	14.9285	1.21419	7.94474	7.11074	0.895025	8.63383	8.75435	1.01396	ACSM3	acyl-CoA synthetase medium-chain family member 3
27.0958	32.8996	1.21419	24.0839	16.6795	0.692555	17.8766	28.84	1.61328	HIST1H4H	histone cluster 1, H4h
15.1369	18.3792	1.21419	23.5883	22.6274	0.959264	31.779	13.3614	0.420448
21.5557	26.1729	1.21419	22.4711	26.9087	1.19748	53.8174	28.443	0.528509	ODF2L	outer dense fiber of sperm tails 2-like
9.18959	11.1579	1.21419	8.75435	8.81524	1.00696	25.2813	12.4666	0.493116	RAB5A	RAB5A, member RAS oncogene family
13.6422	16.5642	1.21419	12.2101	10.5561	0.864537	20.8215	34.7755	1.67018	CLIP3	CAP-GLY domain containing linker protein 3
11.3137	13.737	1.21419	11.0809	18.507	1.67018	23.9176	13.2691	0.554785	SMURF1	SMAD specific E3 ubiquitin protein ligase 1
10.7034	12.996	1.21419	18.7654	18.6357	0.993092	13.3614	15.8895	1.18921	OTUD7A	OTU deubiquitinase 7A
11.3137	13.737	1.21419	11.3924	12.6407	1.10957	12.9063	18.3792	1.42405
7.06162	8.57419	1.21419	10.1965	11.4716	1.12506	8	7.94474	0.993092	EIF4G3	eukaryotic translation initiation factor 4 gamma, 3
15.1369	18.3792	1.21419	11.7942	9.91766	0.840896	9.71356	9.84916	1.01396	ARHGAP29	Rho GTPase activating protein 29
29.2426	35.5062	1.21419	25.8125	31.779	1.23114	26.1729	37.5307	1.43396
20.6776	25.1067	1.21419	24.9333	35.7532	1.43396	31.5594	24.9333	0.790041
26.9087	32.6724	1.21419	26.1729	26.9087	1.02811	38.3193	37.7918	0.986233
12.7286	15.455	1.21419	17.2677	16.1113	0.933033	9.98664	12.1257	1.21419	LMBR1	limb development membrane protein 1
9.31787	11.3137	1.21419	12.4666	14.1232	1.13288	9.84916	8.87656	0.90125	KLHL23; PHOSPHO2; PHOSPHO2-KLHL23	kelch-like family member 23; phosphatase, orphan 2; PHOSPHO2-KLHL23 readthrough
23.1029	28.0514	1.21419	26.1729	39.6706	1.51572	30.91	41.3553	1.33793
9.98664	12.1257	1.21419	10.9283	13.4543	1.23114	20.2521	15.6707	0.773782	RIMKLB	ribosomal modification protein rimK-like family member B
25.6342	31.125	1.21419	25.2813	32.6724	1.29235	34.0598	37.7918	1.10957	LOC101926967	uncharacterized LOC101926967
27.0958	32.8996	1.21419	26.9087	42.5179	1.58008	34.5353	34.7755	1.00696	COPE	coatomer protein complex subunit epsilon
20.6776	25.1067	1.21419	25.2813	38.8542	1.53688	22.1618	24.2515	1.09429
45.2548	54.9482	1.21419	54.1917	46.2057	0.852635	45.2548	64.4452	1.42405	ZNF683	zinc finger protein 683
20.6776	25.1067	1.21419	25.8125	30.2738	1.17283	46.8507	28.0514	0.598739	MAP2K7	mitogen-activated protein kinase kinase 7
7.51618	9.12611	1.21419	6.77396	8.9383	1.31951	8.11168	6.77396	0.835088
12.7286	15.455	1.21419	17.8766	17.2677	0.965936	16.2234	16.7955	1.03526	ZKSCAN7	zinc finger with KRAB and SCAN domains 7
7.78124	9.44794	1.21419	6.32033	7.56846	1.19748	7.46426	7.78124	1.04247
46.8507	56.8859	1.21419	44.9422	47.1766	1.04972	48.1679	48.5029	1.00696	NEK8	NIMA-related kinase 8
8.51496	10.3388	1.21419	10.1965	9.84916	0.965936	7.4127	10.1965	1.37554	LINC00642	long intergenic non-protein coding RNA 642
12.6407	15.3482	1.21419	18.3792	17.1484	0.933033	14.0257	12.996	0.926588	ASB14	ankyrin repeat and SOCS box containing 14
27.4741	33.3589	1.21419	28.0514	31.779	1.13288	27.4741	39.9466	1.45397	BAZ2A	bromodomain adjacent to zinc finger domain 2A
32.4467	39.3966	1.21419	35.0174	34.5353	0.986233	27.4741	41.3553	1.50525	TNRC18	trinucleotide repeat containing 18
9.18959	11.1579	1.21419	9.51366	7.01285	0.737135	7.51618	9.00047	1.19748	ALOX5	arachidonate 5-lipoxygenase
15.2422	18.507	1.21419	17.7531	18.3792	1.03526	16.5642	21.8566	1.31951
21.1121	25.6342	1.21419	19.8353	20.2521	1.02101	21.259	32.4467	1.52626	SCNN1D	sodium channel, non voltage gated 1 delta subunit
10.8528	13.1775	1.21419	12.3805	12.9063	1.04247	12.7286	13.4543	1.05702
9.84916	11.9588	1.21419	11.3924	9.84916	0.864537	9.25351	11.1579	1.20581	RGS8	regulator of G-protein signaling 8
10.8528	13.1775	1.21419	11.1579	12.2101	1.09429	10.7779	11.9588	1.10957	ADARB2	adenosine deaminase, RNA-specific, B2 (inactive)
10.4831	12.7286	1.21419	11.4716	11.4716	1	10.7034	14.6213	1.36604
16.4498	19.9733	1.21419	16.6795	15.5625	0.933033	17.0299	13.9288	0.817902	TFB2M	transcription factor B2, mitochondrial
7.94474	9.64646	1.21419	7.83536	8.11168	1.03526	7.51618	9.84916	1.31039	TTC22	tetratricopeptide repeat domain 22
10.0561	12.2101	1.21419	12.042	10.0561	0.835088	12.3805	14.6213	1.18099
9.31787	11.3137	1.21419	8.9383	9.38268	1.04972	11.1579	10.9283	0.97942	LOC100049716	uncharacterized LOC100049716
10.0561	12.2101	1.21419	12.3805	10.9283	0.882703	9.78112	9.51366	0.972655	RCL1	RNA terminal phosphate cyclase-like 1
8.11168	9.84916	1.21419	8.05564	7.1602	0.888843	8.05564	8.11168	1.00696
6.6807	8.11168	1.21419	5.93809	5.93809	1	8.75435	7.83536	0.895025	LOC102725126	uncharacterized LOC102725126
11.2356	13.6422	1.21419	13.4543	13.737	1.02101	13.3614	14.9285	1.11729	LOC105378538	uncharacterized LOC105378538
19.8353	24.0839	1.21419	21.7057	24.59	1.13288	18.7654	20.2521	1.07923	EPHX3	epoxide hydrolase 3
7.31065	8.87656	1.21419	7.78124	6.86852	0.882703	8.22491	7.72749	0.939523
6.58873	8	1.21419	6.36429	7.3615	1.15669	7.11074	7.94474	1.11729	LOC105373876	uncharacterized LOC105373876
7.21	8.75435	1.21419	7.56846	11.3924	1.50525	9.18959	11.8762	1.29235
30.4844	37.014	1.21419	45.5696	53.4456	1.17283	36.7583	30.4844	0.82932	NR2C2	nuclear receptor subfamily 2, group C, member 2
5.61778	6.82108	1.21419	5.16941	4.16986	0.806642	7.4127	5.81589	0.784584	CCDC144B	coiled-coil domain containing 144B (pseudogene)
30.4844	37.014	1.21419	24.2515	27.2843	1.12506	37.5307	30.2738	0.806642
4.82323	5.85634	1.21419	5.16941	5.16941	1	5.27803	6.36429	1.20581	UG0898H09	uncharacterized LOC643763
7.01285	8.51496	1.21419	6.82108	7.21	1.05702	8.1681	8.22491	1.00696
5.61778	6.82108	1.21419	5.24157	7.6211	1.45397	5.54044	5.89708	1.06437	PSPC1	paraspeckle component 1
8	9.71356	1.21419	9.12611	8.22491	0.90125	7.88986	9.71356	1.23114	ABCD1P2	ATP binding cassette subfamily D member 1 pseudogene 2
6.63456	8.05564	1.21419	7.1602	7.11074	0.993092	5.89708	7.46426	1.26576	KLF8	Kruppel-like factor 8
41.6429	50.5626	1.21419	41.0696	40.5042	0.986233	56.1028	44.9422	0.80107
5.38893	6.54322	1.21419	5.50217	6.36429	1.15669	6.02099	6.9163	1.1487
4.53154	5.50217	1.21419	5.24157	5.50217	1.04972	5.16941	6.1475	1.18921
6.63456	8.05564	1.21419	8.33973	8.39773	1.00696	7.51618	8.75435	1.16473
164.279	199.466	1.21419	14.1232	10.6295	0.752623	10.9283	12.4666	1.14076	ADCYAP1	adenylate cyclase activating polypeptide 1 (pituitary)
955.426	1160.07	1.21419	153.277	128.89	0.840896	354.588	382.681	1.07923	ASPHD1	aspartate beta-hydroxylase domain containing 1
474.413	576.03	1.21419	139.102	114.563	0.823591	1595.73	948.826	0.594604	ATP10D	ATPase, class V, type 10D
427.565	519.147	1.21419	145.009	91.1392	0.628507	357.054	548.748	1.53688	PPIC	peptidylprolyl isomerase C (cyclophilin C)
337.794	410.148	1.21419	1144.1	1168.14	1.02101	1089.92	1089.92	1	TMEM87A	transmembrane protein 87A
178.527	216.767	1.21419	136.239	132.514	0.972655	749.612	729.114	0.972655	FKBP7	FK506 binding protein 7
247.28	300.246	1.21419	69.0706	73.5167	1.06437	154.343	160.898	1.04247	BBS1	Bardet-Biedl syndrome 1
1595.73	1937.53	1.21419	2105.58	2062.24	0.97942	820.296	630.346	0.768438	TECR	trans-2,3-enoyl-CoA reductase
1833.01	2225.63	1.21419	501.463	522.758	1.04247	1428.22	1176.27	0.823591	CYBRD1	cytochrome b reductase 1
164.279	199.466	1.21419	142.025	82.1393	0.578344	335.461	198.088	0.590496	LOC100505715	uncharacterized LOC100505715
282.088	342.509	1.21419	233.941	374.806	1.60214	100.427	79.8932	0.795536	SORL1	sortilin-related receptor, L(DLR class) A repeats containing
560.278	680.287	1.21419	831.746	770.686	0.926588	424.612	312.996	0.737135	PIP4K2C	phosphatidylinositol-5-phosphate 4-kinase, type II, gamma
112.986	137.187	1.21419	41.3553	33.8246	0.817902	85.0359	75.5835	0.888843	ALDH6A1	aldehyde dehydrogenase 6 family, member A1
680.287	826.001	1.21419	396.177	319.573	0.806642	765.363	879.171	1.1487	STX4	syntaxin 4
51.6251	62.6829	1.21419	9.64646	7.67411	0.795536	77.1717	58.4852	0.757858	RBMS3	RNA binding motif, single stranded interacting protein 3
240.518	292.036	1.21419	670.921	537.455	0.80107	556.408	326.288	0.586417	VPS8	vacuolar protein sorting 8 homolog (S. cerevisiae)
216.767	263.197	1.21419	113.772	91.7731	0.806642	158.683	268.727	1.69349	CDC42EP2	CDC42 effector protein (Rho GTPase binding) 2
79.3413	96.3358	1.21419	247.28	335.461	1.3566	76.6386	74.5429	0.972655	LINS1	lines homolog 1
184.823	224.411	1.21419	302.334	328.557	1.08673	254.232	302.334	1.18921	WWTR1	WW domain containing transcription regulator 1
235.568	286.026	1.21419	333.144	427.565	1.28343	354.588	584.071	1.64718	LINC00623; LINC00869; LINC01138; LOC103091866; LOC388692	long intergenic non-protein coding RNA 623; long intergenic non-protein coding RNA 869; long intergenic non-protein coding RNA 1138; uncharacterized LOC103091866; uncharacterized LOC388692
43.4113	52.7098	1.21419	16.6795	18.3792	1.10191	16.9123	17.5087	1.03526	CHRM3	cholinergic receptor, muscarinic 3
250.732	304.437	1.21419	165.421	156.498	0.946058	292.036	261.379	0.895025	TMOD1; TSTD2	tropomodulin 1; thiosulfate sulfurtransferase (rhodanese)-like domain containing 2
130.69	158.683	1.21419	75.5835	70.5219	0.933033	137.187	138.141	1.00696	WTIP	Wilms tumor 1 interacting protein
179.769	218.275	1.21419	136.239	99.0442	0.726986	110.661	130.69	1.18099	TOPORS-AS1	TOPORS antisense RNA 1
182.278	221.322	1.21419	352.139	312.996	0.888843	249	487.751	1.95884	KCTD12	potassium channel tetramerization domain containing 12
2164.77	2628.46	1.21419	2998.45	2817.11	0.939523	2288.2	1807.78	0.790041	FXR1	fragile X mental retardation, autosomal homolog 1
9.91766	12.042	1.21419	8.28212	9.00047	1.08673	47.1766	34.5353	0.732043
418.766	508.463	1.21419	178.527	202.251	1.13288	232.325	240.518	1.03526	APLP2	amyloid beta (A4) precursor-like protein 2
227.544	276.282	1.21419	176.069	232.325	1.31951	194.012	298.172	1.53688	TNFRSF10B	tumor necrosis factor receptor superfamily, member 10b
215.269	261.379	1.21419	337.794	337.794	1	218.275	298.172	1.36604	AKAP8	A kinase (PRKA) anchor protein 8
477.713	580.037	1.21419	481.036	380.038	0.790041	276.282	340.144	1.23114	SYS1	Sys1 golgi trafficking protein
760.076	922.88	1.21419	1200.98	1438.15	1.19748	1097.5	1323.37	1.20581	USP11	ubiquitin specific peptidase 11
286.026	347.291	1.21419	207.937	187.403	0.90125	181.019	125.366	0.692555	2018-03-05	membrane associated ring finger 5
126.238	153.277	1.21419	183.546	147.033	0.80107	209.383	219.793	1.04972	SEC24A	SEC24 homolog A, COPII coat complex component
63.1189	76.6386	1.21419	138.141	101.125	0.732043	71.0124	61.3929	0.864537	SMIM10	small integral membrane protein 10
39.9466	48.5029	1.21419	54.9482	40.5042	0.737135	20.8215	26.7228	1.28343	PTPRH	protein tyrosine phosphatase, receptor type, H
458.253	556.408	1.21419	592.224	639.145	1.07923	404.501	526.394	1.30134	SPPL3	signal peptide peptidase like 3
102.537	124.5	1.21419	94.3532	89.2636	0.946058	122.786	173.645	1.41421	MARK4	MAP/microtubule affinity-regulating kinase 4
315.173	382.681	1.21419	364.557	401.707	1.10191	147.033	150.123	1.02101	C1GALT1	core 1 synthase, glycoprotein-N-acetylgalactosamine 3-beta-galactosyltransferase 1
71.5064	86.8227	1.21419	69.551	89.8845	1.29235	85.6274	128.89	1.50525
89.2636	108.383	1.21419	62.6829	77.7085	1.23971	156.498	54.9482	0.351111	RUFY3	RUN and FYVE domain containing 3
69.0706	83.8652	1.21419	78.7932	76.1093	0.965936	80.4489	61.8199	0.768438	GPT2	glutamic pyruvate transaminase (alanine aminotransferase) 2
537.455	652.575	1.21419	648.067	596.344	0.920188	584.071	349.706	0.598739	ARID1B	AT rich interactive domain 1B (SWI1-like)
17.2677	20.9663	1.21419	41.6429	30.91	0.742262	12.5533	16.3362	1.30134	LOC100506459; LOC105378922	uncharacterized LOC100506459; uncharacterized LOC105378922
127.116	154.343	1.21419	229.126	156.498	0.68302	315.173	249	0.790041	TARSL2	threonyl-tRNA synthetase-like 2
19.4271	23.5883	1.21419	35.5062	39.6706	1.11729	22.0087	20.393	0.926588	FA2H	fatty acid 2-hydroxylase
11.7942	14.3204	1.21419	18.507	22.0087	1.18921	12.996	14.0257	1.07923	SCAND2P	SCAN domain containing 2 pseudogene
29.8571	36.2523	1.21419	26.3549	30.4844	1.15669	16.6795	29.446	1.76541	LMNTD2	lamin tail domain containing 2
284.05	344.892	1.21419	296.112	328.557	1.10957	265.028	333.144	1.25701	KIF3B	kinesin family member 3B
19.4271	23.5883	1.21419	25.1067	21.1121	0.840896	13.8326	26.3549	1.90528
474.413	576.03	1.21419	643.591	572.051	0.888843	541.193	497.999	0.920188	PPP2R5C	protein phosphatase 2, regulatory subunit B', gamma
340.144	413.001	1.21419	337.794	300.246	0.888843	352.139	487.751	1.38511	RAB35	RAB35, member RAS oncogene family
8.45614	10.2674	1.21419	9.64646	12.9063	1.33793	13.8326	10.1261	0.732043
63.1189	76.6386	1.21419	56.8859	43.7133	0.768438	44.0173	64.8934	1.47427	PNPLA2	patatin-like phospholipase domain containing 2
32.6724	39.6706	1.21419	41.3553	39.3966	0.952638	32	34.2968	1.07177	FBXL3	F-box and leucine-rich repeat protein 3
19.9733	24.2515	1.21419	16.3362	18.2522	1.11729	17.1484	25.2813	1.47427	PRKCQ	protein kinase C, theta
44.9422	54.5686	1.21419	55.7152	64.4452	1.15669	35.7532	61.8199	1.72907	UCKL1	uridine-cytidine kinase 1-like 1
1458.23	1770.57	1.21419	1379.57	962.071	0.697372	1595.73	1016.93	0.63728	CD164	CD164 molecule, sialomucin
130.69	158.683	1.21419	118.603	155.417	1.31039	181.019	150.123	0.82932	GS1-124K5.11	RAB guanine nucleotide exchange factor (GEF) 1 pseudogene
22.3159	27.0958	1.21419	24.4201	24.4201	1	22.0087	29.446	1.33793	IGKC	immunoglobulin kappa constant
60.5477	73.5167	1.21419	68.1197	95.0095	1.39474	75.0614	71.0124	0.946058
9.91766	12.042	1.21419	11.3137	13.1775	1.16473	11.3924	14.723	1.29235
22.4711	27.2843	1.21419	22.6274	20.6776	0.913831	16.2234	25.8125	1.59107	SOX21	SRY box 21
42.2243	51.2685	1.21419	34.2968	38.0546	1.10957	57.2816	40.5042	0.707107	FNTA	farnesyltransferase, CAAX box, alpha
9.06307	11.0043	1.21419	9.06307	9.44794	1.04247	9.51366	10.8528	1.14076	PARD3B	par-3 family cell polarity regulator beta
15.3482	18.6357	1.21419	19.6983	22.9433	1.16473	13.5479	18.1261	1.33793	CNOT6L	CCR4-NOT transcription complex subunit 6-like
17.2677	20.9663	1.21419	20.2521	24.59	1.21419	18.8959	22.3159	1.18099	DNAJC27	DnaJ (Hsp40) homolog, subfamily C, member 27
63.1189	76.6386	1.21419	77.1717	71.5064	0.926588	77.1717	87.4266	1.13288	NUDT17	nudix hydrolase 17
191.341	232.325	1.21419	224.411	192.672	0.858565	224.411	159.786	0.712025	ATP2C1	ATPase, Ca++ transporting, type 2C, member 1
25.8125	31.3414	1.21419	30.6965	27.4741	0.895025	21.5557	28.0514	1.30134	SLC6A10P; SLC6A8	solute carrier family 6 (neurotransmitter transporter), member 10, pseudogene; solute carrier family 6 (neurotransmitter transporter), member 8
22.3159	27.0958	1.21419	26.7228	23.9176	0.895025	19.4271	29.6508	1.52626	FBP1	fructose-1,6-bisphosphatase 1
83.2859	101.125	1.21419	92.4115	94.3532	1.02101	85.6274	96.3358	1.12506	WHAMMP2	WAS protein homolog associated with actin, golgi membranes and microtubules pseudogene 2
9.06307	11.0043	1.21419	9.84916	11.0809	1.12506	13.9288	11.3137	0.812252
37.7918	45.8866	1.21419	41.6429	39.3966	0.946058	35.5062	45.5696	1.28343	C10orf62	chromosome 10 open reading frame 62
302.334	367.093	1.21419	1009.9	1045.52	1.03526	179.769	227.544	1.26576	CHKA	choline kinase alpha
106.891	129.787	1.21419	50.5626	46.2057	0.913831	130.69	183.546	1.40444	LOC101929072; LOC285835	uncharacterized LOC101929072; uncharacterized LOC285835
512	621.668	1.21419	280.139	218.275	0.779165	445.722	512	1.1487	UBE2H	ubiquitin conjugating enzyme E2H
1009.9	1226.22	1.21419	897.644	1234.75	1.37554	1698.45	1089.92	0.641713	N4BP2L2	NEDD4 binding protein 2-like 2
1675.06	2033.85	1.21419	1305.15	1595.73	1.22264	2225.63	2241.11	1.00696	MAP4	microtubule associated protein 4
948.826	1152.06	1.21419	820.296	714.109	0.870551	552.565	451.944	0.817902	NDFIP2	Nedd4 family interacting protein 2
13.3614	16.2234	1.21419	37.2715	72.5046	1.94531	28.0514	29.6508	1.05702	KATNBL1	katanin p80 subunit B-like 1
455.087	552.565	1.21419	734.185	837.532	1.14076	448.822	544.958	1.21419	PRPF6	pre-mRNA processing factor 6
119.428	145.009	1.21419	85.0359	126.238	1.48452	134.364	157.586	1.17283	GBF1	golgi brefeldin A resistant guanine nucleotide exchange factor 1
1184.45	1438.15	1.21419	1509.65	1323.37	0.876606	1074.91	1152.06	1.07177	SLC25A46	solute carrier family 25, member 46
17.7531	21.5557	1.21419	16.4498	16.7955	1.02101	27.8576	25.1067	0.90125	LOC100505555; ZNF846	uncharacterized LOC100505555; zinc finger protein 846
37.5307	45.5696	1.21419	37.7918	54.9482	1.45397	36.7583	46.2057	1.25701	ZNF335	zinc finger protein 335
568.1	689.784	1.21419	617.374	588.134	0.952638	843.357	568.1	0.673617	HERPUD2	HERPUD family member 2
20.5348	24.9333	1.21419	15.455	21.5557	1.39474	27.2843	19.9733	0.732043	GUSBP4; LOC105374718	glucuronidase, beta pseudogene 4; uncharacterized LOC105374718
17.7531	21.5557	1.21419	17.6305	17.6305	1	17.6305	21.7057	1.23114	DHRS12	dehydrogenase/reductase (SDR family) member 12
54.9482	66.7178	1.21419	59.3016	62.6829	1.05702	54.5686	73.0089	1.33793	CACNA1H	calcium channel, voltage-dependent, T type, alpha 1H subunit
31.5594	38.3193	1.21419	30.6965	31.779	1.03526	30.4844	33.1285	1.08673	CLDN3	claudin 3
31.5594	38.3193	1.21419	44.6318	41.6429	0.933033	34.0598	36.0019	1.05702	ADPRHL1	ADP-ribosylhydrolase like 1
3590.58	4359.66	1.21419	4770.75	5220.6	1.09429	3104.19	3326.99	1.07177	C20orf24; TGIF2-C20orf24	chromosome 20 open reading frame 24; TGIF2-C20orf24 readthrough
552.565	666.287	1.20581	266.871	254.232	0.952638	770.686	407.315	0.528509	FAM214A	family with sequence similarity 214, member A
105.42	127.116	1.20581	75.0614	81.0084	1.07923	165.421	150.123	0.907519	KIAA0556	KIAA0556
330.842	398.932	1.20581	272.479	233.941	0.858565	284.05	235.568	0.82932	KLHDC10	kelch domain containing 10
526.394	634.73	1.20581	903.888	968.763	1.07177	879.171	903.888	1.02811	ADAM10	ADAM metallopeptidase domain 10
276.282	333.144	1.20581	13.3614	10.3388	0.773782	10.1965	12.7286	1.24833	SLIT3	slit guidance ligand 3
310.834	374.806	1.20581	243.875	213.783	0.876606	259.574	216.767	0.835088	DMAP1	DNA methyltransferase 1 associated protein 1
224.411	270.597	1.20581	296.112	242.191	0.817902	216.767	139.102	0.641713	ACOX1	acyl-CoA oxidase 1, palmitoyl
224.411	270.597	1.20581	152.219	186.108	1.22264	296.112	294.067	0.993092	PICALM	phosphatidylinositol binding clathrin assembly protein
413.001	497.999	1.20581	477.713	335.461	0.702222	596.344	250.732	0.420448	SGTB	small glutamine-rich tetratricopeptide repeat (TPR)-containing, beta
14972.2	18053.6	1.20581	15936	20171.1	1.26576	20031.7	18690.3	0.933033	COX2	cytochrome c oxidase subunit II
158.683	191.341	1.20581	192.672	230.72	1.19748	176.069	219.793	1.24833	PCGF2	polycomb group ring finger 2
31.125	37.5307	1.20581	2272.4	2628.46	1.15669	154.343	158.683	1.02811	SLC27A3	solute carrier family 27 (fatty acid transporter), member 3
43.1115	51.9842	1.20581	72.0037	128.89	1.79005	100.427	148.056	1.47427
22.1618	26.7228	1.20581	36.0019	34.0598	0.946058	29.8571	44.9422	1.50525	ANAPC11	anaphase promoting complex subunit 11
42.8137	51.6251	1.20581	39.3966	42.5179	1.07923	63.1189	77.1717	1.22264	SPON1	spondin 1, extracellular matrix protein
28.84	34.7755	1.20581	65.3448	64.8934	0.993092	23.2636	31.5594	1.3566	RAB18	RAB18, member RAS oncogene family
43.1115	51.9842	1.20581	53.0765	49.18	0.926588	42.8137	77.7085	1.81504	EMID1	EMI domain containing 1
16.1113	19.4271	1.20581	21.7057	30.6965	1.41421	37.014	21.1121	0.570382	VWA9	von Willebrand factor A domain containing 9
45.8866	55.3304	1.20581	64.8934	101.125	1.55833	59.7141	87.4266	1.46409
40.7859	49.18	1.20581	61.8199	77.1717	1.24833	60.5477	78.7932	1.30134	JMJD7-PLA2G4B; PLA2G4B	JMJD7-PLA2G4B readthrough; phospholipase A2, group IVB (cytosolic)
49.5221	59.7141	1.20581	36.2523	49.5221	1.36604	39.6706	52.7098	1.32869	RNF38	ring finger protein 38
30.2738	36.5044	1.20581	31.5594	38.5859	1.22264	30.4844	36.2523	1.18921
20.2521	24.4201	1.20581	23.2636	15.5625	0.668964	17.8766	19.9733	1.11729	CCDC18	coiled-coil domain containing 18
48.1679	58.0812	1.20581	58.0812	62.6829	1.07923	42.8137	72.5046	1.69349	PLCB2	phospholipase C, beta 2
37.2715	44.9422	1.20581	41.9326	37.7918	0.90125	28.6408	31.5594	1.10191	NOL4L	nucleolar protein 4-like
14.3204	17.2677	1.20581	16.4498	15.1369	0.920188	11.3137	14.723	1.30134	ZBTB37	zinc finger and BTB domain containing 37
20.2521	24.4201	1.20581	22.4711	26.7228	1.18921	22.0087	25.2813	1.1487
34.0598	41.0696	1.20581	39.6706	38.5859	0.972655	34.7755	44.9422	1.29235	DNAJC4	DnaJ (Hsp40) homolog, subfamily C, member 4
34.0598	41.0696	1.20581	35.0174	34.5353	0.986233	32.8996	39.3966	1.19748	TMPRSS3	transmembrane protease, serine 3
34.2968	41.3553	1.20581	31.779	36.5044	1.1487	32.6724	31.3414	0.959264	ZNF37A	zinc finger protein 37A
19.2929	23.2636	1.20581	24.761	26.3549	1.06437	17.7531	23.7524	1.33793	PRSS58	protease, serine, 58
20.393	24.59	1.20581	22.9433	24.59	1.07177	19.5622	35.0174	1.79005	LOC101927623	uncharacterized LOC101927623
31.3414	37.7918	1.20581	34.2968	39.9466	1.16473	44.0173	42.8137	0.972655	IDS	iduronate 2-sulfatase
2556.58	3082.75	1.20581	34.0598	34.0598	1	68.5935	75.5835	1.10191	KRT8	keratin 8, type II
5.35171	6.45313	1.20581	178.527	162.017	0.907519	6.23332	6.54322	1.04972
9.00047	10.8528	1.20581	7.83536	8.87656	1.13288	377.413	213.783	0.566442	FN1	fibronectin 1
117.784	142.025	1.20581	760.076	648.067	0.852635	134.364	111.43	0.82932	CLPB	ClpB homolog, mitochondrial AAA ATPase chaperonin
8.11168	9.78112	1.20581	276.282	199.466	0.721965	162.017	296.112	1.82766	HAS2	hyaluronan synthase 2
95.0095	114.563	1.20581	28.0514	24.761	0.882703	233.941	243.875	1.04247	CPED1	cadherin-like and PC-esterase domain containing 1
10.9283	13.1775	1.20581	11.3137	12.4666	1.10191	79.3413	99.0442	1.24833	FLI1	Fli-1 proto-oncogene, ETS transcription factor
7.56846	9.12611	1.20581	43.1115	39.6706	0.920188	7.31065	8	1.09429	GAGE12B; GAGE12C; GAGE12D; GAGE12E; GAGE12F; GAGE12G; GAGE12H; GAGE12I; GAGE2A; GAGE2C; GAGE2D; GAGE2E; GAGE4; GAGE5; GAGE6; GAGE7; GAGE8	G antigen 12B; G antigen 12C; G antigen 12D; G antigen 12E; G antigen 12F; G antigen 12G; G antigen 12H; G antigen 12I; G antigen 2A; G antigen 2C; G antigen 2D; G antigen 2E; G antigen 4; G antigen 5; G antigen 6; G antigen 7; G antigen 8
418.766	504.951	1.20581	128.89	198.088	1.53688	436.549	385.343	0.882703	WDFY3	WD repeat and FYVE domain containing 3
72.5046	87.4266	1.20581	240.518	172.446	0.716978	61.3929	56.493	0.920188	TRAF3IP2-AS1	TRAF3IP2 antisense RNA 1
12.2101	14.723	1.20581	28.443	26.7228	0.939523	13.3614	14.6213	1.09429	WDR72	WD repeat domain 72
219.793	265.028	1.20581	139.102	177.294	1.27456	274.374	407.315	1.48452	SLC12A4	solute carrier family 12 (potassium/chloride transporter), member 4
477.713	576.03	1.20581	335.461	333.144	0.993092	340.144	300.246	0.882703	CES2	carboxylesterase 2
118.603	143.013	1.20581	43.7133	50.9143	1.16473	209.383	186.108	0.888843	NAV1	neuron navigator 1
99.0442	119.428	1.20581	167.73	163.144	0.972655	84.4485	102.537	1.21419	RUNDC1	RUN domain containing 1
250.732	302.334	1.20581	349.706	286.026	0.817902	213.783	200.854	0.939523	NADK2	NAD kinase 2, mitochondrial
968.763	1168.14	1.20581	929.3	744.434	0.80107	734.185	765.363	1.04247	RBM23	RNA binding motif protein 23
11.0809	13.3614	1.20581	5.81589	5.85634	1.00696	24.2515	13.2691	0.547147	LOC101930105; LOC389906; LOC441528	zinc finger protein 839-like; zinc finger protein 839 pseudogene
770.686	929.3	1.20581	481.036	445.722	0.926588	657.114	568.1	0.864537	IFT57	intraflagellar transport 57
1509.65	1820.35	1.20581	1168.14	1269.46	1.08673	1136.2	1458.23	1.28343	WTAP	Wilms tumor 1 associated protein
861.078	1038.29	1.20581	704.277	1128.35	1.60214	724.077	797.865	1.10191	KIF2A	kinesin heavy chain member 2A
29.6508	35.7532	1.20581	37.7918	48.8403	1.29235	56.1028	60.5477	1.07923
25.2813	30.4844	1.20581	17.6305	20.9663	1.18921	37.014	40.2244	1.08673	SLC26A10	solute carrier family 26, member 10
148.056	178.527	1.20581	280.139	292.036	1.04247	184.823	141.044	0.76313	SPAG9	sperm associated antigen 9
367.093	442.643	1.20581	362.039	522.758	1.44393	955.426	522.758	0.547147	SFPQ	splicing factor proline/glutamine-rich
6.82108	8.22491	1.20581	8.9383	12.9063	1.44393	10.6295	25.4572	2.39496
11.4716	13.8326	1.20581	14.9285	13.1775	0.882703	21.1121	19.1597	0.907519	FAM179A	family with sequence similarity 179, member A
50.2134	60.5477	1.20581	67.6492	45.2548	0.668964	37.014	47.5048	1.28343	LOC101928487	uncharacterized LOC101928487
49.8665	60.1295	1.20581	65.3448	94.3532	1.44393	68.1197	68.1197	1
81.0084	97.6806	1.20581	80.4489	97.6806	1.21419	79.8932	134.364	1.68179	FIZ1	FLT3-interacting zinc finger 1
33.3589	40.2244	1.20581	27.2843	27.6652	1.01396	25.4572	46.2057	1.81504	OSBP2	oxysterol binding protein 2
24.9333	30.0647	1.20581	19.9733	23.4254	1.17283	25.2813	27.6652	1.09429	C1orf21	chromosome 1 open reading frame 21
9.84916	11.8762	1.20581	9.91766	10.9283	1.10191	9.31787	8.33973	0.895025	PRKXP1	protein kinase, X-linked, pseudogene 1
7.56846	9.12611	1.20581	11.3137	12.5533	1.10957	8.9383	8.22491	0.920188
10.9283	13.1775	1.20581	9.78112	11.1579	1.14076	14.8254	15.3482	1.03526	KIAA1109	KIAA1109
28.0514	33.8246	1.20581	30.6965	27.2843	0.888843	27.2843	35.261	1.29235	PAX7	paired box 7
13.9288	16.7955	1.20581	17.8766	16.2234	0.907519	15.6707	19.1597	1.22264	RHOV	ras homolog family member V
30.4844	36.7583	1.20581	28.84	24.0839	0.835088	34.0598	41.6429	1.22264	LOC654342	lymphocyte-specific protein 1 pseudogene
6.82108	8.22491	1.20581	5.57897	6.82108	1.22264	7.4127	6.49802	0.876606
4.89056	5.89708	1.20581	7.1602	7.01285	0.97942	5.61778	6.06287	1.07923	ENTPD1	ectonucleoside triphosphate diphosphohydrolase 1
8.87656	10.7034	1.20581	12.1257	12.7286	1.04972	13.4543	12.295	0.913831
37.014	44.6318	1.20581	41.9326	43.4113	1.03526	35.7532	52.3457	1.46409	USP32	ubiquitin specific peptidase 32
6.82108	8.22491	1.20581	7.72749	8.1681	1.05702	7.11074	6.9644	0.97942
14.5203	17.5087	1.20581	19.0273	18.7654	0.986233	13.9288	16.3362	1.17283	CD244	CD244 molecule, natural killer cell receptor 2B4
8.11168	9.78112	1.20581	9.51366	8.63383	0.907519	7.51618	8.81524	1.17283
9.00047	10.8528	1.20581	9.71356	10.4831	1.07923	8.51496	11.2356	1.31951
9.00047	10.8528	1.20581	9.84916	10.8528	1.10191	11.7127	16.1113	1.37554	ZBTB20	zinc finger and BTB domain containing 20
48.8403	58.892	1.20581	57.68	53.0765	0.920188	49.5221	68.5935	1.38511	PCDHGA9	protocadherin gamma subfamily A, 9
5.46416	6.58873	1.20581	5.93809	6.77396	1.14076	8.69388	7.11074	0.817902	MARK3	MAP/microtubule affinity-regulating kinase 3
5.85634	7.06162	1.20581	5.93809	6.9163	1.16473	6.40856	6.72717	1.04972	LOC105377283	uncharacterized LOC105377283
7.56846	9.12611	1.20581	8.1681	9.64646	1.18099	7.88986	7.6211	0.965936
9.64646	11.6318	1.20581	9.71356	9.78112	1.00696	9.00047	10.0561	1.11729
14.8254	17.8766	1.20581	16.6795	18.2522	1.09429	14.3204	14.6213	1.02101	DNHD1	dynein heavy chain domain 1
10.3388	12.4666	1.20581	10.5561	13.8326	1.31039	12.3805	10.7034	0.864537	NFYC	nuclear transcription factor Y subunit gamma
44.3235	53.4456	1.20581	57.2816	67.1819	1.17283	56.8859	56.1028	0.986233	EMILIN3	elastin microfibril interfacer 3
5.9794	7.21	1.20581	5.81589	5.50217	0.946058	6.19026	6.49802	1.04972	SPATA1	spermatogenesis associated 1
9.00047	10.8528	1.20581	10.7034	9.78112	0.913831	8.9383	9.44794	1.05702	LOC102723927	uncharacterized LOC102723927
8.69388	10.4831	1.20581	10.2674	9.18959	0.895025	8.22491	8.05564	0.97942
12.2101	14.723	1.20581	12.7286	13.1775	1.03526	13.0864	16.2234	1.23971	LOC439951	uncharacterized LOC439951
5.81589	7.01285	1.20581	5.20537	5.20537	1	6.23332	5.65685	0.907519
12.5533	15.1369	1.20581	16.2234	15.2422	0.939523	18.7654	572.051	30.4844	TMEM176B	transmembrane protein 176B
199.466	240.518	1.20581	1112.82	1052.79	0.946058	568.1	530.056	0.933033	EHD4	EH domain containing 4
108.383	130.69	1.20581	910.175	704.277	0.773782	245.572	173.645	0.707107	MYLIP	myosin regulatory light chain interacting protein
238.856	288.015	1.20581	935.763	867.067	0.926588	270.597	172.446	0.63728	MYO5A	myosin VA
8.22491	9.91766	1.20581	53.0765	57.68	1.08673	154.343	167.73	1.08673	LPAR6	lysophosphatidic acid receptor 6
1120.56	1351.18	1.20581	2164.77	1663.49	0.768438	831.746	744.434	0.895025	ATP6V1C1	ATPase, H+ transporting, lysosomal 42kDa, V1 subunit C1
8.22491	9.91766	1.20581	9.71356	10.7779	1.10957	36.7583	29.8571	0.812252
54.5686	65.7993	1.20581	12.6407	10.9283	0.864537	78.7932	46.2057	0.586417	L3MBTL1	l(3)mbt-like 1 (Drosophila)
121.938	147.033	1.20581	177.294	154.343	0.870551	58.0812	34.5353	0.594604	BMPR1B	bone morphogenetic protein receptor type IB
17.5087	21.1121	1.20581	96.3358	89.8845	0.933033	45.2548	36.5044	0.806642	MBNL1	muscleblind like splicing regulator 1
166.572	200.854	1.20581	131.599	173.645	1.31951	424.612	415.873	0.97942	ABCC1	ATP binding cassette subfamily C member 1
1160.07	1398.83	1.20581	1144.1	754.826	0.659754	515.561	467.882	0.907519	CDKN3	cyclin-dependent kinase inhibitor 3
237.207	286.026	1.20581	126.238	113.772	0.90125	146.018	154.343	1.05702	THTPA	thiamine triphosphatase
73.5167	88.647	1.20581	160.898	101.829	0.632878	116.162	104.691	0.90125	CUL4A	cullin 4A
337.794	407.315	1.20581	249	254.232	1.02101	474.413	556.408	1.17283	SNX19	sorting nexin 19
203.657	245.572	1.20581	122.786	102.537	0.835088	91.7731	83.8652	0.913831	CHPT1	choline phosphotransferase 1
222.861	268.727	1.20581	178.527	199.466	1.11729	349.706	324.034	0.926588	ZNF512	zinc finger protein 512
54.9482	66.257	1.20581	41.0696	36.2523	0.882703	134.364	122.786	0.913831	NUTM2B-AS1	NUTM2B antisense RNA 1
65.7993	79.3413	1.20581	38.0546	57.68	1.51572	32.2226	28.84	0.895025	SLC4A3	solute carrier family 4 (anion exchanger), member 3
202.251	243.875	1.20581	100.427	126.238	1.25701	225.972	256	1.13288	ZBTB4	zinc finger and BTB domain containing 4
44.6318	53.8174	1.20581	28.443	38.0546	1.33793	139.102	71.5064	0.514057	CRIPT	cysteine-rich PDZ-binding protein
102.537	123.64	1.20581	44.0173	52.7098	1.19748	79.8932	65.7993	0.823591	ARL17A; ARL17B; LOC100294341; LOC100996709	ADP-ribosylation factor like GTPase 17A; ADP-ribosylation factor like GTPase 17B; ADP-ribosylation factor-like protein 17
112.206	135.298	1.20581	86.2229	71.0124	0.823591	92.4115	111.43	1.20581	FAM219A	family with sequence similarity 219, member A
8.75435	10.5561	1.20581	11.5514	12.7286	1.10191	58.4852	15.6707	0.267943	MED13L	mediator complex subunit 13-like
75.5835	91.1392	1.20581	94.3532	64.4452	0.68302	81.5719	168.897	2.07053	CAB39L	calcium binding protein 39-like
119.428	144.007	1.20581	181.019	210.839	1.16473	129.787	160.898	1.23971	TAZ	tafazzin
101.125	121.938	1.20581	100.427	127.116	1.26576	56.493	88.647	1.56917
685.019	826.001	1.20581	1370.04	1234.75	0.90125	648.067	661.685	1.02101	SNX4	sorting nexin 4
154.343	186.108	1.20581	139.102	127.116	0.913831	67.6492	112.206	1.65864	2018-03-09	membrane associated ring finger 9
93.7015	112.986	1.20581	59.7141	49.8665	0.835088	106.891	93.7015	0.876606
455.087	548.748	1.20581	584.071	467.882	0.80107	792.353	541.193	0.68302	APPBP2	amyloid beta precursor protein (cytoplasmic tail) binding protein 2
41.9326	50.5626	1.20581	95.6704	79.3413	0.82932	56.8859	56.493	0.993092	CYBB	cytochrome b-245, beta polypeptide
18.1261	21.8566	1.20581	25.1067	34.5353	1.37554	28.443	36.2523	1.27456	CASC4	cancer susceptibility candidate 4
78.7932	95.0095	1.20581	97.0059	74.5429	0.768438	116.162	144.007	1.23971	JUNB	jun B proto-oncogene
176.069	212.306	1.20581	152.219	198.088	1.30134	252.476	256	1.01396	CIRBP	cold inducible RNA binding protein
56.1028	67.6492	1.20581	48.1679	56.8859	1.18099	107.635	70.5219	0.655197	FAM76B	family with sequence similarity 76, member B
290.018	349.706	1.20581	265.028	261.379	0.986233	385.343	306.555	0.795536	WDR7	WD repeat domain 7
12.4666	15.0324	1.20581	15.2422	27.8576	1.82766	19.2929	16.7955	0.870551
108.383	130.69	1.20581	81.0084	98.36	1.21419	85.0359	104.691	1.23114	ZBTB43	zinc finger and BTB domain containing 43
10.0561	12.1257	1.20581	13.0864	13.4543	1.02811	9.06307	8.87656	0.97942	LOC100131860	uncharacterized LOC100131860
203.657	245.572	1.20581	249	266.871	1.07177	227.544	302.334	1.32869	DPP8	dipeptidyl-peptidase 8
10.4831	12.6407	1.20581	12.4666	12.1257	0.972655	11.7127	12.8171	1.09429
8.05564	9.71356	1.20581	8.51496	14.5203	1.70527	13.0864	10.7779	0.823591	PELI1	pellino E3 ubiquitin protein ligase 1
6.06287	7.31065	1.20581	7.06162	9.78112	1.38511	9.25351	7.01285	0.757858	VPS26A	VPS26 retromer complex component A
5.02805	6.06287	1.20581	5.85634	6.06287	1.03526	8.69388	7.1602	0.823591
57.2816	69.0706	1.20581	66.7178	67.6492	1.01396	66.257	78.249	1.18099	ERN2	endoplasmic reticulum to nucleus signaling 2
99.7331	120.259	1.20581	96.3358	103.968	1.07923	122.786	160.898	1.31039	TPT1-AS1	TPT1 antisense RNA 1
11.3137	13.6422	1.20581	20.6776	23.4254	1.13288	16.3362	15.8895	0.972655	RPA4	replication protein A4
44.0173	53.0765	1.20581	57.68	86.8227	1.50525	61.8199	59.3016	0.959264
11.5514	13.9288	1.20581	13.737	16.9123	1.23114	10.9283	13.3614	1.22264	NRDE2	NRDE-2, necessary for RNA interference, domain containing
7.06162	8.51496	1.20581	7.06162	7.88986	1.11729	8.9383	9.57983	1.07177	SCN2B	sodium channel, voltage gated, type II beta subunit
20.8215	25.1067	1.20581	24.59	26.1729	1.06437	25.6342	31.125	1.21419	CACNA1G	calcium channel, voltage-dependent, T type, alpha 1G subunit
44.6318	53.8174	1.20581	45.2548	45.5696	1.00696	48.8403	72.5046	1.48452	MKL1	megakaryoblastic leukemia (translocation) 1
11.3137	13.6422	1.20581	10.3388	9.57983	0.926588	7.94474	10.2674	1.29235	PSORS1C1	psoriasis susceptibility 1 candidate 1
13.737	16.5642	1.20581	18.7654	17.7531	0.946058	18.2522	14.0257	0.768438	KCNRG	potassium channel regulator
72.0037	86.8227	1.20581	95.6704	96.3358	1.00696	84.4485	98.36	1.16473	EXD2	exonuclease 3'-5' domain containing 2
74.028	89.2636	1.20581	69.0706	62.6829	0.907519	59.3016	74.028	1.24833	NOXA1	NADPH oxidase activator 1
32.2226	38.8542	1.20581	33.5909	43.7133	1.30134	36.2523	60.5477	1.67018
19.6983	23.7524	1.20581	22.9433	27.0958	1.18099	22.3159	23.1029	1.03526
6.40856	7.72749	1.20581	6.63456	7.78124	1.17283	10.0561	8.28212	0.823591
58.892	71.0124	1.20581	64	62.6829	0.97942	51.6251	79.3413	1.53688	PI16	peptidase inhibitor 16
6.32033	7.6211	1.20581	6.54322	7.31065	1.11729	7.51618	9.64646	1.28343	PSMD5	proteasome 26S subunit, non-ATPase 5
10.7034	12.9063	1.20581	10.4107	11.4716	1.10191	12.5533	15.1369	1.20581
8.22491	9.91766	1.20581	9.06307	9.25351	1.02101	11.9588	9.64646	0.806642	NRP1	neuropilin 1
10.0561	12.1257	1.20581	10.7034	11.3924	1.06437	8.63383	12.042	1.39474	SPATA25	spermatogenesis associated 25
6.32033	7.6211	1.20581	7.11074	6.77396	0.952638	6.40856	8.05564	1.25701
5.57897	6.72717	1.20581	7.3615	7.78124	1.05702	6.86852	7.26015	1.05702
354.588	427.565	1.20581	369.646	382.681	1.03526	377.413	393.44	1.04247	ARFGEF1	ADP-ribosylation factor guanine nucleotide-exchange factor 1 (brefeldin A-inhibited)
9.78112	11.7942	1.20581	9.38268	10.1965	1.08673	7.83536	8.63383	1.10191	INF2	inverted formin, FH2 and WH2 domain containing
10.7034	12.9063	1.20581	9.06307	11.7127	1.29235	9.44794	14.42	1.52626
32.4467	39.1245	1.20581	33.1285	30.0647	0.907519	32.6724	38.8542	1.18921	TRIM38	tripartite motif containing 38
8.39773	10.1261	1.20581	8.51496	11.5514	1.3566	11.9588	10.2674	0.858565
8.75435	10.5561	1.20581	9.31787	9.91766	1.06437	8.39773	10.4107	1.23971	CYP2F1	cytochrome P450, family 2, subfamily F, polypeptide 1
9.78112	11.7942	1.20581	10.4107	10.0561	0.965936	9.84916	12.5533	1.27456
8.05564	9.71356	1.20581	8.05564	8.87656	1.10191	11.0809	8.63383	0.779165
4.92458	5.93809	1.20581	5.24157	6.1475	1.17283	5.24157	5.85634	1.11729	C16orf54; LOC105369277	chromosome 16 open reading frame 54; transmembrane protein C16orf54
10.7034	12.9063	1.20581	12.1257	11.0043	0.907519	9.78112	12.996	1.32869	KRTAP4-11	keratin associated protein 4-11
9.18959	11.0809	1.20581	10.7779	10.4831	0.972655	11.3137	10.9283	0.965936
5.06303	6.10504	1.20581	213.783	302.334	1.41421	5.61778	6.32033	1.12506	LHFPL3-AS1	LHFPL3 antisense RNA 1
42.2243	50.9143	1.20581	14.0257	15.455	1.10191	265.028	155.417	0.586417	UNC5B	unc-5 netrin receptor B
8.51496	10.2674	1.20581	12.042	10.3388	0.858565	229.126	83.2859	0.363493	LRRN3	leucine rich repeat neuronal 3
8	9.64646	1.20581	56.8859	60.9688	1.07177	7.94474	9.12611	1.1487	JRK	Jrk helix-turn-helix protein
17.3878	20.9663	1.20581	37.2715	34.5353	0.926588	17.8766	31.779	1.77769	CX3CL1	chemokine (C-X3-C motif) ligand 1
34.5353	41.6429	1.20581	83.2859	65.3448	0.784584	43.7133	47.1766	1.07923	LOC100506691	uncharacterized LOC100506691
7.11074	8.57419	1.20581	11.2356	13.0864	1.16473	19.5622	11.8762	0.607097
6.49802	7.83536	1.20581	6.27667	6.19026	0.986233	10.5561	7.1602	0.678302	CHD9	chromodomain helicase DNA binding protein 9
7.21	8.69388	1.20581	8.9383	10.1261	1.13288	11.2356	8.11168	0.721965
34.5353	41.6429	1.20581	32.4467	26.1729	0.806642	32.6724	45.2548	1.38511	THRA	thyroid hormone receptor, alpha
4.82323	5.81589	1.20581	5.46416	5.1337	0.939523	5.9794	5.81589	0.972655
5.89708	7.11074	1.20581	6.27667	6.63456	1.05702	8.22491	8.28212	1.00696	BLCAP; LOC105372607; LOC105376973	bladder cancer associated protein; uncharacterized LOC105372607; uncharacterized LOC105376973
10.7779	12.996	1.20581	12.9063	12.6407	0.97942	12.1257	11.7127	0.965936
5.06303	6.10504	1.20581	5.81589	5.77572	0.993092	5.09824	5.06303	0.993092	FCRL5	Fc receptor-like 5
15.0324	18.1261	1.20581	17.7531	18.8959	1.06437	15.455	20.5348	1.32869	SHE	Src homology 2 domain containing E
5.54044	6.6807	1.20581	6.06287	7.46426	1.23114	5.89708	7.4127	1.25701	LOC100506388	uncharacterized LOC100506388
5.77572	6.9644	1.20581	5.81589	6.49802	1.11729	5.73582	7.21	1.25701
7.21	8.69388	1.20581	7.1602	7.94474	1.10957	7.6211	8.81524	1.15669
5.16941	6.23332	1.20581	5.89708	5.42642	0.920188	5.16941	5.57897	1.07923
12.6407	15.2422	1.20581	12.7286	12.7286	1	288.015	121.095	0.420448	TMEM200C	transmembrane protein 200C
15.455	18.6357	1.20581	537.455	357.054	0.664343	42.5179	31.779	0.747425	LINC01116	long intergenic non-protein coding RNA 1116
9.06307	10.9283	1.20581	9.64646	11.3924	1.18099	38.5859	86.8227	2.25012	WISP1	WNT1 inducible signaling pathway protein 1
21.7057	26.1729	1.20581	22.3159	30.2738	1.3566	186.108	174.853	0.939523
15.8895	19.1597	1.20581	55.3304	45.2548	0.817902	112.986	203.657	1.8025	LUM	lumican
41.0696	49.5221	1.20581	16.1113	20.1122	1.24833	16.7955	19.1597	1.14076	CHRM3	cholinergic receptor, muscarinic 3
40.2244	48.5029	1.20581	102.537	77.7085	0.757858	38.3193	35.7532	0.933033	DLGAP1-AS2	DLGAP1 antisense RNA 2
43.7133	52.7098	1.20581	88.0347	88.647	1.00696	30.91	32.6724	1.05702	DNAAF3	dynein, axonemal, assembly factor 3
15.3482	18.507	1.20581	13.0864	11.7127	0.895025	30.91	26.5382	0.858565	CORO6	coronin 6
26.5382	32	1.20581	20.9663	18.7654	0.895025	17.5087	23.5883	1.34723	MUC20	mucin 20, cell surface associated
17.8766	21.5557	1.20581	13.8326	25.2813	1.82766	35.261	34.2968	0.972655
16.3362	19.6983	1.20581	34.5353	28.0514	0.812252	16.1113	20.2521	1.25701
14.6213	17.6305	1.20581	23.4254	16.1113	0.687771	14.5203	17.0299	1.17283	TCONS_00029157	uncharacterized LOC101928399
15.8895	19.1597	1.20581	11.5514	20.1122	1.7411	28.84	17.0299	0.590496
11.2356	13.5479	1.20581	18.507	16.3362	0.882703	9.78112	12.2101	1.24833	SNX24	sorting nexin 24
34.7755	41.9326	1.20581	38.5859	32.8996	0.852635	41.9326	42.8137	1.02101	MAGI1	membrane associated guanylate kinase, WW and PDZ domain containing 1
37.7918	45.5696	1.20581	48.5029	55.3304	1.14076	42.5179	47.8352	1.12506	RTEL1-TNFRSF6B	RTEL1-TNFRSF6B readthrough (NMD candidate)
20.5348	24.761	1.20581	17.3878	21.5557	1.23971	18.507	24.9333	1.34723	BIRC3	baculoviral IAP repeat containing 3
30.91	37.2715	1.20581	47.1766	38.5859	0.817902	28.6408	27.0958	0.946058	TMEM53	transmembrane protein 53
14.1232	17.0299	1.20581	9.06307	10.7034	1.18099	12.2101	10.9283	0.895025
14.6213	17.6305	1.20581	15.2422	19.6983	1.29235	20.2521	24.9333	1.23114	GHRLOS	ghrelin opposite strand/antisense RNA
12.6407	15.2422	1.20581	12.6407	12.042	0.952638	8.87656	11.2356	1.26576	LOC283454	uncharacterized LOC283454
15.8895	19.1597	1.20581	22.0087	31.125	1.41421	16.7955	17.5087	1.04247
26.5382	32	1.20581	19.8353	18.7654	0.946058	21.1121	23.9176	1.13288
16	19.2929	1.20581	23.9176	29.6508	1.23971	21.5557	22.1618	1.02811
20.1122	24.2515	1.20581	15.6707	15.5625	0.993092	20.5348	20.1122	0.97942	LINC00894	long intergenic non-protein coding RNA 894
12.6407	15.2422	1.20581	14.1232	12.8171	0.907519	12.9063	13.9288	1.07923	KIF1A	kinesin family member 1A
18.2522	22.0087	1.20581	21.5557	20.5348	0.952638	17.1484	24.0839	1.40444	LOC105373958	uncharacterized LOC105373958
25.8125	31.125	1.20581	30.0647	24.59	0.817902	25.4572	39.3966	1.54756	LOC728743	zinc finger protein pseudogene
28.443	34.2968	1.20581	29.6508	32.2226	1.08673	26.7228	33.8246	1.26576
22.6274	27.2843	1.20581	23.7524	22.3159	0.939523	22.3159	19.5622	0.876606	MYOC	myocilin, trabecular meshwork inducible glucocorticoid response
9.06307	10.9283	1.20581	8.87656	10.1261	1.14076	9.64646	14.9285	1.54756	PRR32	proline rich 32
44.9422	54.1917	1.20581	60.1295	45.8866	0.76313	38.8542	45.8866	1.18099	HAS3; UTP4	hyaluronan synthase 3; UTP4 small subunit (SSU) processome component
7.6211	9.18959	1.20581	7.67411	8.22491	1.07177	6.45313	8.11168	1.25701	LCMT2	leucine carboxyl methyltransferase 2
12.9063	15.5625	1.20581	18.1261	20.6776	1.14076	16.1113	14.5203	0.90125	OVAAL	ovarian adenocarcinoma amplified long non-coding RNA
4.72397	5.6962	1.20581	5.31474	5.1337	0.965936	5.02805	6.45313	1.28343
18.3792	22.1618	1.20581	19.2929	17.6305	0.913831	14.9285	18.7654	1.25701
5.61778	6.77396	1.20581	7.31065	6.36429	0.870551	4.78991	6.27667	1.31039
18.3792	22.1618	1.20581	19.9733	20.2521	1.01396	17.1484	18.8959	1.10191	IQCF5-AS1	IQCF5 antisense RNA 1
23.9176	28.84	1.20581	23.7524	29.0406	1.22264	25.9921	32	1.23114
9.91766	11.9588	1.20581	11.2356	10.8528	0.965936	9.78112	9.31787	0.952638
266.871	321.795	1.20581	670.921	1074.91	1.60214	467.882	439.586	0.939523	PDPR	pyruvate dehydrogenase phosphatase regulatory subunit
266.871	321.795	1.20581	181.019	205.074	1.13288	494.559	377.413	0.76313
17.7531	21.4068	1.20581	45.2548	31.125	0.687771	15.6707	14.2215	0.907519
13.4543	16.2234	1.20581	35.7532	26.7228	0.747425	16.3362	13.1775	0.806642	CDK19	cyclin-dependent kinase 19
36.7583	44.3235	1.20581	29.2426	25.4572	0.870551	26.5382	30.2738	1.14076	TRIM29	tripartite motif containing 29
266.871	321.795	1.20581	274.374	294.067	1.07177	328.557	308.687	0.939523	INTS3	integrator complex subunit 3
16.7955	20.2521	1.20581	16.9123	21.7057	1.28343	16.5642	19.4271	1.17283
13.3614	16.1113	1.20581	16.4498	15.455	0.939523	13.6422	14.6213	1.07177
689.784	831.746	1.20581	8.28212	7.56846	0.913831	552.565	458.253	0.82932	GALC	galactosylceramidase
897.644	1082.39	1.20581	3125.78	3373.43	1.07923	300.246	306.555	1.02101	BACE2	beta-site APP-cleaving enzyme 2
315.173	380.038	1.20581	317.365	359.538	1.13288	62.2499	46.5271	0.747425	GDAP1	ganglioside induced differentiation associated protein 1
1845.76	2225.63	1.20581	357.054	315.173	0.882703	639.145	533.742	0.835088	RRAS2	related RAS viral (r-ras) oncogene homolog 2
497.999	600.491	1.20581	596.344	754.826	1.26576	302.334	181.019	0.598739	C14orf1	chromosome 14 open reading frame 1
142.025	171.255	1.20581	153.277	187.403	1.22264	312.996	374.806	1.19748	ARHGEF40	Rho guanine nucleotide exchange factor (GEF) 40
377.413	455.087	1.20581	205.074	190.019	0.926588	198.088	121.938	0.615572	TBCE	tubulin folding cofactor E
541.193	652.575	1.20581	238.856	265.028	1.10957	390.722	508.463	1.30134	WDR45	WD repeat domain 45
98.36	118.603	1.20581	238.856	477.713	2	298.172	196.72	0.659754	SNRPA1	small nuclear ribonucleoprotein polypeptide A'
335.461	404.501	1.20581	261.379	270.597	1.03526	382.681	219.793	0.574349	BBS2	Bardet-Biedl syndrome 2
112.986	136.239	1.20581	28.6408	15.6707	0.547147	28.0514	51.9842	1.85318	RORA	RAR-related orphan receptor A
497.999	600.491	1.20581	1192.69	1251.98	1.04972	792.353	652.575	0.823591	CNEP1R1	CTD nuclear envelope phosphatase 1 regulatory subunit 1
2288.2	2759.13	1.20581	1418.35	1370.04	0.965936	2091.03	2241.11	1.07177	UBE2D3	ubiquitin conjugating enzyme E2D 3
897.644	1082.39	1.20581	1552.09	1478.58	0.952638	948.826	786.88	0.82932	CTNND1; TMX2-CTNND1	catenin (cadherin-associated protein), delta 1; TMX2-CTNND1 readthrough (NMD candidate)
560.278	675.588	1.20581	1038.29	962.071	0.926588	639.145	765.363	1.19748	PREP	prolyl endopeptidase
948.826	1144.1	1.20581	436.549	312.996	0.716978	689.784	415.873	0.602904	RPS27L	ribosomal protein S27-like
123.64	149.086	1.20581	221.322	216.767	0.97942	135.298	154.343	1.14076	UNC119	unc-119 lipid binding chaperone
680.287	820.296	1.20581	765.363	576.03	0.752623	1176.27	1192.69	1.01396	ACTR1A	ARP1 actin-related protein 1 homolog A, centractin alpha (yeast)
243.875	294.067	1.20581	160.898	147.033	0.913831	222.861	172.446	0.773782	METTL14	methyltransferase like 14
1209.34	1458.23	1.20581	843.357	1038.29	1.23114	1499.22	1296.13	0.864537	CAMSAP2	calmodulin regulated spectrin-associated protein family, member 2
75.0614	90.5097	1.20581	96.3358	51.2685	0.532185	41.3553	36.7583	0.888843	PTK2	protein tyrosine kinase 2
340.144	410.148	1.20581	319.573	347.291	1.08673	625.992	497.999	0.795536	INPP4A	inositol polyphosphate-4-phosphatase type I A
139.102	167.73	1.20581	99.7331	121.095	1.21419	188.706	176.069	0.933033	DNMT3A	DNA (cytosine-5-)-methyltransferase 3 alpha
243.875	294.067	1.20581	319.573	342.509	1.07177	183.546	300.246	1.6358	LARP4B	La ribonucleoprotein domain family, member 4B
1009.9	1217.75	1.20581	1002.93	1089.92	1.08673	694.581	699.413	1.00696	SFT2D2	SFT2 domain containing 2
487.751	588.134	1.20581	596.344	471.136	0.790041	367.093	401.707	1.09429	FAM127B	family with sequence similarity 127, member B
139.102	167.73	1.20581	164.279	130.69	0.795536	172.446	190.019	1.10191	ADPRM	ADP-ribose/CDP-alcohol diphosphatase, manganese-dependent
98.36	118.603	1.20581	80.4489	78.7932	0.97942	83.8652	108.383	1.29235	MAPK7	mitogen-activated protein kinase 7
243.875	294.067	1.20581	352.139	410.148	1.16473	317.365	259.574	0.817902	OFD1	oral-facial-digital syndrome 1
2683.69	3236.01	1.20581	3492.39	3304	0.946058	2836.7	2876.3	1.01396	UBE2L3	ubiquitin conjugating enzyme E2L 3
680.287	820.296	1.20581	670.921	699.413	1.04247	588.134	729.114	1.23971	CALM1; CALM2	calmodulin 1 (phosphorylase kinase, delta); calmodulin 2 (phosphorylase kinase, delta)
1209.34	1458.23	1.20581	1332.57	666.287	0.5	724.077	455.087	0.628507	ALDOA	aldolase A, fructose-bisphosphate
152.219	183.546	1.20581	142.025	192.672	1.3566	173.645	202.251	1.16473	ZNF496	zinc finger protein 496
2665.15	3213.66	1.20581	3061.45	2797.65	0.913831	2352.53	2538.92	1.07923	VPS29	VPS29 retromer complex component
519.147	625.992	1.20581	604.668	584.071	0.965936	861.078	458.253	0.532185	FGFR1OP2	FGFR1 oncogene partner 2
69.551	83.8652	1.20581	64.4452	51.2685	0.795536	59.7141	78.7932	1.31951	FOXO3	forkhead box O3
98.36	118.603	1.20581	113.772	95.0095	0.835088	114.563	116.162	1.01396	GOLGA1	golgin A1
127.116	153.277	1.20581	138.141	129.787	0.939523	164.279	137.187	0.835088	SNX14	sorting nexin 14
344.892	415.873	1.20581	308.687	245.572	0.795536	1978.24	803.414	0.406126	TRNP1	TMF1-regulated nuclear protein 1
481.036	580.037	1.20581	157.586	128	0.812252	21.259	30.2738	1.42405	RAB3IP	RAB3A interacting protein
843.357	1016.93	1.20581	433.534	342.509	0.790041	390.722	445.722	1.14076	PPME1	protein phosphatase methylesterase 1
388.023	467.882	1.20581	163.144	153.277	0.939523	290.018	288.015	0.993092	PXN	paxillin
1629.26	1964.57	1.20581	903.888	916.506	1.01396	873.098	948.826	1.08673	GALNT1	polypeptide N-acetylgalactosaminyltransferase 1
174.853	210.839	1.20581	284.05	209.383	0.737135	133.436	109.896	0.823591	ENSA	endosulfine alpha
159.786	192.672	1.20581	243.875	259.574	1.06437	268.727	367.093	1.36604	ZNF275	zinc finger protein 275
648.067	781.445	1.20581	809.002	1120.56	1.38511	461.44	494.559	1.07177	CELF1	CUGBP, Elav-like family member 1
1136.2	1370.04	1.20581	596.344	1038.29	1.7411	1675.06	1418.35	0.846745	UGGT1	UDP-glucose glycoprotein glucosyltransferase 1
362.039	436.549	1.20581	369.646	377.413	1.02101	362.039	643.591	1.77769	MPZL1	myelin protein zero-like 1
481.036	580.037	1.20581	315.173	296.112	0.939523	436.549	474.413	1.08673	C6orf89	chromosome 6 open reading frame 89
1287.18	1552.09	1.20581	1332.57	989.119	0.742262	2288.2	1746.2	0.76313	ENAH	enabled homolog (Drosophila)
401.707	484.382	1.20581	541.193	474.413	0.876606	427.565	436.549	1.02101	DR1	down-regulator of transcription 1
1136.2	1370.04	1.20581	1192.69	1398.83	1.17283	1120.56	1478.58	1.31951	CAPRIN1	cell cycle associated protein 1
82.1393	99.0442	1.20581	72.0037	116.162	1.61328	78.7932	100.427	1.27456
61.8199	74.5429	1.20581	64	75.5835	1.18099	53.0765	75.0614	1.41421	STAC2	SH3 and cysteine rich domain 2
330.842	396.177	1.19748	103.25	143.013	1.38511	873.098	1710.26	1.95884	PLD3	phospholipase D family, member 3
661.685	792.353	1.19748	298.172	242.191	0.812252	497.999	410.148	0.823591	MIER1	mesoderm induction early response 1, transcriptional regulator
2225.63	2665.15	1.19748	3040.3	3040.3	1	2646.74	2452.44	0.926588	HADHB	hydroxyacyl-CoA dehydrogenase/3-ketoacyl-CoA thiolase/enoyl-CoA hydratase (trifunctional protein), beta subunit
588.134	704.277	1.19748	588.134	724.077	1.23114	481.036	608.874	1.26576	CPQ	carboxypeptidase Q
83.8652	100.427	1.19748	14.1232	18.507	1.31039	11.3924	12.295	1.07923	RASGEF1A	RasGEF domain family member 1A
1323.37	1584.71	1.19748	1663.49	1478.58	0.888843	1584.71	1951	1.23114	WDR26	WD repeat domain 26
83.8652	100.427	1.19748	77.1717	85.6274	1.10957	65.7993	77.7085	1.18099	DLGAP1-AS2	DLGAP1 antisense RNA 2
372.217	445.722	1.19748	13.3614	12.5533	0.939523	7.94474	8.57419	1.07923	FRAS1	Fraser extracellular matrix complex subunit 1
167.73	200.854	1.19748	461.44	467.882	1.01396	64.8934	49.18	0.757858
125.366	150.123	1.19748	82.7106	78.7932	0.952638	155.417	194.012	1.24833
115.36	138.141	1.19748	103.25	112.986	1.09429	155.417	190.019	1.22264	ORAI2	ORAI calcium release-activated calcium modulator 2
91.7731	109.896	1.19748	95.6704	77.1717	0.806642	64.8934	53.4456	0.823591	CACUL1	CDK2-associated, cullin domain 1
163.144	195.361	1.19748	274.374	294.067	1.07177	216.767	155.417	0.716978	ZNF12	zinc finger protein 12
49.8665	59.7141	1.19748	73.5167	87.4266	1.18921	56.8859	93.0542	1.6358	MMP17	matrix metallopeptidase 17 (membrane-inserted)
91.7731	109.896	1.19748	70.5219	83.2859	1.18099	121.095	143.013	1.18099	ARHGEF25	Rho guanine nucleotide exchange factor 25
28.84	34.5353	1.19748	33.3589	41.0696	1.23114	43.1115	49.5221	1.1487	GON4L	gon-4-like (C. elegans)
17.1484	20.5348	1.19748	12.4666	12.7286	1.02101	11.3137	12.295	1.08673	GDPGP1	GDP-D-glucose phosphorylase 1
16.2234	19.4271	1.19748	21.4068	30.91	1.44393	29.8571	24.4201	0.817902	SYNRG	synergin, gamma
88.647	106.153	1.19748	89.2636	139.102	1.55833	147.033	103.968	0.707107	MZT2B	mitotic spindle organizing protein 2B
24.2515	29.0406	1.19748	25.6342	33.1285	1.29235	31.125	47.5048	1.52626
17.1484	20.5348	1.19748	20.393	21.1121	1.03526	39.1245	26.9087	0.687771
18.6357	22.3159	1.19748	23.5883	24.9333	1.05702	19.9733	29.2426	1.46409	AMER1	APC membrane recruitment protein 1
18.6357	22.3159	1.19748	14.0257	24.761	1.76541	27.4741	23.9176	0.870551	MKLN1	muskelin 1, intracellular mediator containing kelch motifs
49.8665	59.7141	1.19748	50.9143	64	1.25701	46.5271	68.5935	1.47427
48.5029	58.0812	1.19748	46.8507	47.8352	1.02101	43.4113	56.8859	1.31039	PRSS22	protease, serine, 22
18.6357	22.3159	1.19748	18.507	18.507	1	14.5203	15.7797	1.08673	DAPL1	death associated protein like 1
74.5429	89.2636	1.19748	111.43	111.43	1	101.829	73.5167	0.721965	ZNF600	zinc finger protein 600
66.7178	79.8932	1.19748	72.5046	66.257	0.913831	71.5064	88.0347	1.23114
17.1484	20.5348	1.19748	17.3878	20.5348	1.18099	18.8959	24.2515	1.28343	PLD4	phospholipase D family, member 4
28.84	34.5353	1.19748	37.2715	35.7532	0.959264	33.8246	29.8571	0.882703	SIKE1	suppressor of IKBKE 1
34.2968	41.0696	1.19748	35.7532	39.3966	1.10191	33.5909	45.8866	1.36604	FBP2	fructose-1,6-bisphosphatase 2
3420.52	4096	1.19748	3213.66	3615.55	1.12506	3590.58	4182.07	1.16473	CTNNA1	catenin (cadherin-associated protein), alpha 1
60.9688	73.0089	1.19748	66.257	60.5477	0.913831	55.3304	69.0706	1.24833	RARA	retinoic acid receptor, alpha
6.27667	7.51618	1.19748	61.8199	73.0089	1.18099	6.9644	8.11168	1.16473	WDR72	WD repeat domain 72
9.71356	11.6318	1.19748	128.89	292.036	2.26577	11.3137	10.3388	0.913831	DAZ1; DAZ2; DAZ3; DAZ4	deleted in azoospermia 1; deleted in azoospermia 2; deleted in azoospermia 3; deleted in azoospermia 4
10.2674	12.295	1.19748	62.6829	83.2859	1.32869	8.87656	10.4107	1.17283	ANKS1B	ankyrin repeat and sterile alpha motif domain containing 1B
37.2715	44.6318	1.19748	28.6408	34.7755	1.21419	164.279	88.0347	0.535887
19.8353	23.7524	1.19748	7.46426	7.31065	0.97942	8.28212	9.12611	1.10191	VSIG1	V-set and immunoglobulin domain containing 1
40.7859	48.8403	1.19748	86.2229	63.1189	0.732043	39.9466	55.3304	1.38511	SMURF1	SMAD specific E3 ubiquitin protein ligase 1
29.6508	35.5062	1.19748	70.0348	60.5477	0.864537	44.6318	37.5307	0.840896	EPS8L1	EPS8-like 1
7.56846	9.06307	1.19748	6.9644	8.11168	1.16473	8.87656	11.0809	1.24833	LOC101928370	uncharacterized LOC101928370
11.7127	14.0257	1.19748	15.3482	23.1029	1.50525	14.2215	13.5479	0.952638	TCERG1	transcription elongation regulator 1
9.00047	10.7779	1.19748	9.57983	10.4107	1.08673	21.1121	14.5203	0.687771	PCNX	pecanex homolog (Drosophila)
4.92458	5.89708	1.19748	7.94474	6.40856	0.806642	5.16941	5.27803	1.02101	LOC100507634	uncharacterized LOC100507634
14.9285	17.8766	1.19748	16.2234	20.393	1.25701	25.9921	18.7654	0.721965	CEPT1	choline/ethanolamine phosphotransferase 1
11.0043	13.1775	1.19748	23.1029	18.8959	0.817902	11.7942	14.1232	1.19748	LONRF1	LON peptidase N-terminal domain and ring finger 1
14.9285	17.8766	1.19748	15.7797	15.8895	1.00696	13.9288	17.5087	1.25701	LOC101928841	collagen alpha-1(II) chain-like
19.8353	23.7524	1.19748	23.4254	22.6274	0.965936	23.9176	28.2465	1.18099
8.75435	10.4831	1.19748	9.25351	10.9283	1.18099	13.4543	14.2215	1.05702	ANKRD52	ankyrin repeat domain 52
8.63383	10.3388	1.19748	9.00047	9.38268	1.04247	8.28212	7.88986	0.952638	ZMYND12	zinc finger, MYND-type containing 12
51.2685	61.3929	1.19748	86.2229	91.1392	1.05702	103.968	80.4489	0.773782
24.9333	29.8571	1.19748	18.8959	20.9663	1.10957	21.8566	21.8566	1	LOC105374118	uncharacterized LOC105374118
14.42	17.2677	1.19748	16	17.3878	1.08673	14.42	18.0009	1.24833	TP73	tumor protein p73
9.84916	11.7942	1.19748	10.1965	12.2101	1.19748	15.6707	11.6318	0.742262	C6orf89	chromosome 6 open reading frame 89
12.042	14.42	1.19748	16.4498	14.8254	0.90125	13.3614	11.9588	0.895025	RAB3GAP1	RAB3 GTPase activating protein subunit 1 (catalytic)
12.5533	15.0324	1.19748	11.2356	13.0864	1.16473	10.7034	12.4666	1.16473
14.9285	17.8766	1.19748	12.1257	12.042	0.993092	11.3924	12.7286	1.11729	ANKRD22	ankyrin repeat domain 22
12.2101	14.6213	1.19748	12.9063	11.9588	0.926588	11.6318	8.51496	0.732043	ZXDB	zinc finger, X-linked, duplicated B
15.2422	18.2522	1.19748	16.5642	17.6305	1.06437	12.295	18.507	1.50525
6.45313	7.72749	1.19748	5.35171	5.81589	1.08673	7.31065	7.06162	0.965936
11.0043	13.1775	1.19748	12.9063	11.7942	0.913831	10.2674	11.9588	1.16473	FOXI1	forkhead box I1
12.2101	14.6213	1.19748	11.9588	11.8762	0.993092	11.7942	11.6318	0.986233	KCNQ1OT1	KCNQ1 opposite strand/antisense transcript 1 (non-protein coding)
15.2422	18.2522	1.19748	15.0324	12.2101	0.812252	14.3204	15.3482	1.07177	TPGS2	tubulin polyglutamylase complex subunit 2
6.45313	7.72749	1.19748	6.32033	7.3615	1.16473	6.36429	7.56846	1.18921	ANGPT2	angiopoietin 2
6.86852	8.22491	1.19748	7.31065	7.6211	1.04247	6.9163	8.28212	1.19748	CEP152	centrosomal protein 152kDa
5.6962	6.82108	1.19748	6.6807	6.82108	1.02101	317.365	52.7098	0.166086	SLC14A1	solute carrier family 14 (urea transporter), member 1 (Kidd blood group)
6.54322	7.83536	1.19748	7.88986	12.2101	1.54756	6.72717	11.3137	1.68179	SF1	splicing factor 1
35.261	42.2243	1.19748	38.5859	41.3553	1.07177	64	56.1028	0.876606	LOC401261	zinc finger protein ZIC 5
5.93809	7.11074	1.19748	6.6807	7.78124	1.16473	5.65685	7.26015	1.28343	HNRNPC	heterogeneous nuclear ribonucleoprotein C (C1/C2)
10.7034	12.8171	1.19748	10.2674	12.295	1.19748	9.00047	12.3805	1.37554	SYK	spleen tyrosine kinase
6.54322	7.83536	1.19748	6.9163	7.46426	1.07923	8.1681	7.56846	0.926588	FAM106A	family with sequence similarity 106, member A
6.77396	8.11168	1.19748	7.1602	7.3615	1.02811	6.10504	6.36429	1.04247	KCNH7	potassium channel, voltage gated eag related subfamily H, member 7
6.49802	7.78124	1.19748	7.11074	6.9644	0.97942	7.56846	7.78124	1.02811
10.4107	12.4666	1.19748	11.8762	18.1261	1.52626	11.8762	11.0809	0.933033
5.57897	6.6807	1.19748	5.35171	5.57897	1.04247	5.24157	5.73582	1.09429	LINC01085	long intergenic non-protein coding RNA 1085
12.6407	15.1369	1.19748	10.3388	9.18959	0.888843	617.374	639.145	1.03526	GALNT5	polypeptide N-acetylgalactosaminyltransferase 5
12.6407	15.1369	1.19748	584.071	556.408	0.952638	82.1393	77.7085	0.946058	CYB5R2	cytochrome b5 reductase 2
102.537	122.786	1.19748	7.01285	7.3615	1.04972	8	9.71356	1.21419	LINC00968	long intergenic non-protein coding RNA 968
347.291	415.873	1.19748	17.2677	16.9123	0.97942	1746.2	1136.2	0.650671	GPC6	glypican 6
46.5271	55.7152	1.19748	88.647	88.647	1	849.223	1323.37	1.55833	PKDCC	protein kinase domain containing, cytoplasmic
16.1113	19.2929	1.19748	224.411	286.026	1.27456	114.563	42.8137	0.373712	KIAA1549L	KIAA1549-like
84.4485	101.125	1.19748	37.7918	29.2426	0.773782	15.6707	18.1261	1.15669	CLYBL	citrate lyase beta like
25.9921	31.125	1.19748	31.5594	28.6408	0.907519	254.232	210.839	0.82932	FBLN2	fibulin 2
194.012	232.325	1.19748	172.446	171.255	0.993092	36.5044	26.1729	0.716978	PFKFB2	6-phosphofructo-2-kinase/fructose-2,6-biphosphatase 2
324.034	388.023	1.19748	224.411	404.501	1.8025	83.2859	38.3193	0.460094	SORL1	sortilin-related receptor, L(DLR class) A repeats containing
235.568	282.088	1.19748	328.557	247.28	0.752623	78.7932	94.3532	1.19748	MLF1	myeloid leukemia factor 1
207.937	249	1.19748	83.8652	77.1717	0.920188	218.275	171.255	0.784584	FAM214B	family with sequence similarity 214, member B
215.269	257.781	1.19748	410.148	719.076	1.75321	497.999	448.822	0.90125	EIF4A1	eukaryotic translation initiation factor 4A1
179.769	215.269	1.19748	335.461	216.767	0.646176	81.5719	108.383	1.32869	TRAPPC6A	trafficking protein particle complex 6A
347.291	415.873	1.19748	661.685	617.374	0.933033	300.246	319.573	1.06437	CCSAP	centriole, cilia and spindle-associated protein
36.7583	44.0173	1.19748	106.153	65.3448	0.615572	35.5062	33.3589	0.939523	ATXN7L1	ataxin 7-like 1
146.018	174.853	1.19748	442.643	504.951	1.14076	213.783	157.586	0.737135	SNRNP48	small nuclear ribonucleoprotein, U11/U12 48KDa subunit
195.361	233.941	1.19748	152.219	203.657	1.33793	439.586	630.346	1.43396	PPP1R12A	protein phosphatase 1, regulatory subunit 12A
5.61778	6.72717	1.19748	15.455	20.5348	1.32869	5.81589	6.27667	1.07923	ST8SIA1	ST8 alpha-N-acetyl-neuraminide alpha-2,8-sialyltransferase 1
13.3614	16	1.19748	14.6213	11.3924	0.779165	32.2226	37.5307	1.16473	RRBP1	ribosome binding protein 1
212.306	254.232	1.19748	182.278	410.148	2.25012	439.586	621.668	1.41421	TRIO	trio Rho guanine nucleotide exchange factor
168.897	202.251	1.19748	74.5429	99.0442	1.32869	128	237.207	1.85318	AGPAT3	1-acylglycerol-3-phosphate O-acyltransferase 3
69.0706	82.7106	1.19748	42.5179	37.5307	0.882703	115.36	76.1093	0.659754	C14orf28	chromosome 14 open reading frame 28
70.5219	84.4485	1.19748	150.123	173.645	1.15669	91.7731	103.968	1.13288	ARAP1	ArfGAP with RhoGAP domain, ankyrin repeat and PH domain 1
54.9482	65.7993	1.19748	65.7993	87.4266	1.32869	37.7918	64	1.69349	DPP9	dipeptidyl-peptidase 9
37.7918	45.2548	1.19748	59.3016	99.0442	1.67018	81.0084	77.7085	0.959264	PRDX3	peroxiredoxin 3
52.3457	62.6829	1.19748	74.5429	154.343	2.07053	25.8125	28.0514	1.08673	MCOLN3	mucolipin 3
103.968	124.5	1.19748	168.897	176.069	1.04247	113.772	106.891	0.939523	TMEM94	transmembrane protein 94
319.573	382.681	1.19748	257.781	207.937	0.806642	261.379	276.282	1.05702	CLUAP1	clusterin associated protein 1
73.0089	87.4266	1.19748	120.259	162.017	1.34723	64.8934	88.647	1.36604	KHSRP	KH-type splicing regulatory protein
114.563	137.187	1.19748	139.102	118.603	0.852635	107.635	86.8227	0.806642	SIRT3	sirtuin 3
17.3878	20.8215	1.19748	61.8199	38.0546	0.615572	18.1261	25.1067	1.38511	ARHGAP8; PRR5-ARHGAP8	Rho GTPase activating protein 8; PRR5-ARHGAP8 readthrough
82.7106	99.0442	1.19748	108.383	159.786	1.47427	67.6492	90.5097	1.33793	CLDN15	claudin 15
879.171	1052.79	1.19748	955.426	634.73	0.664343	968.763	749.612	0.773782	KIF20A	kinesin family member 20A
407.315	487.751	1.19748	508.463	413.001	0.812252	625.992	530.056	0.846745	TRIP4	thyroid hormone receptor interactor 4
33.5909	40.2244	1.19748	15.2422	22.1618	1.45397	57.68	53.8174	0.933033
7.26015	8.69388	1.19748	16.4498	34.7755	2.11404	7.94474	10.1965	1.28343	LOC105374030	uncharacterized LOC105374030
1074.91	1287.18	1.19748	1552.09	1530.73	0.986233	1160.07	1074.91	0.926588	HSPH1	heat shock 105kDa/110kDa protein 1
541.193	648.067	1.19748	484.382	372.217	0.768438	537.455	630.346	1.17283	AES	amino-terminal enhancer of split
982.286	1176.27	1.19748	1675.06	1269.46	0.757858	1060.11	685.019	0.646176	RHOT1	ras homolog family member T1
11.0809	13.2691	1.19748	36.5044	32.8996	0.90125	9.44794	9.00047	0.952638	BLACAT1	bladder cancer associated transcript 1 (non-protein coding)
61.3929	73.5167	1.19748	38.3193	30.2738	0.790041	110.661	35.7532	0.323088	ZMYM5	zinc finger, MYM-type 5
72.5046	86.8227	1.19748	32.6724	38.5859	1.18099	40.7859	44.9422	1.10191
12.9063	15.455	1.19748	31.3414	44.6318	1.42405	13.6422	15.7797	1.15669	SCML4	sex comb on midleg-like 4 (Drosophila)
114.563	137.187	1.19748	119.428	118.603	0.993092	179.769	153.277	0.852635	GOPC	golgi-associated PDZ and coiled-coil motif containing
445.722	533.742	1.19748	448.822	714.109	1.59107	461.44	458.253	0.993092	CEP350	centrosomal protein 350kDa
21.4068	25.6342	1.19748	50.9143	34.0598	0.668964	24.59	34.5353	1.40444	GS1-259H13.2	transmembrane protein 225-like
9.51366	11.3924	1.19748	21.8566	18.2522	0.835088	10.5561	11.2356	1.06437	C2CD3	C2 calcium-dependent domain containing 3
69.0706	82.7106	1.19748	81.5719	87.4266	1.07177	75.5835	84.4485	1.11729	SDCCAG8	serologically defined colon cancer antigen 8
93.7015	112.206	1.19748	64	69.0706	1.07923	115.36	73.0089	0.632878
112.206	134.364	1.19748	166.572	203.657	1.22264	110.661	93.7015	0.846745	ZNF644	zinc finger protein 644
48.8403	58.4852	1.19748	61.3929	74.028	1.20581	48.5029	58.0812	1.19748	COL11A2	collagen, type XI, alpha 2
4067.71	4870.99	1.19748	4211.15	3875.05	0.920188	5367.37	4329.55	0.806642	LAMP1	lysosomal-associated membrane protein 1
929.3	1112.82	1.19748	831.746	724.077	0.870551	910.175	982.286	1.07923	PPP2R1A	protein phosphatase 2, regulatory subunit A, alpha
7.1602	8.57419	1.19748	11.7127	10.9283	0.933033	7.21	8.1681	1.13288	POLR3B	polymerase (RNA) III (DNA directed) polypeptide B
14.6213	17.5087	1.19748	29.0406	23.7524	0.817902	16.5642	21.1121	1.27456	CUBN	cubilin (intrinsic factor-cobalamin receptor)
30.2738	36.2523	1.19748	77.7085	35.7532	0.460094	32	30.6965	0.959264
29.2426	35.0174	1.19748	43.1115	57.2816	1.32869	47.8352	40.7859	0.852635	TRIM11	tripartite motif containing 11
47.8352	57.2816	1.19748	72.0037	64.4452	0.895025	57.68	47.5048	0.823591	AKT2	v-akt murine thymoma viral oncogene homolog 2
10.6295	12.7286	1.19748	24.9333	31.125	1.24833	9.91766	11.8762	1.19748	LOC100996583	uncharacterized LOC100996583
113.772	136.239	1.19748	139.102	166.572	1.19748	151.167	195.361	1.29235	FLYWCH1	FLYWCH-type zinc finger 1
67.6492	81.0084	1.19748	59.7141	61.3929	1.02811	77.1717	85.6274	1.10957	KLF3	Kruppel-like factor 3 (basic)
580.037	694.581	1.19748	464.65	556.408	1.19748	494.559	617.374	1.24833	ARFIP2	ADP-ribosylation factor interacting protein 2
42.5179	50.9143	1.19748	46.2057	33.8246	0.732043	29.6508	28.84	0.972655
7.26015	8.69388	1.19748	8.45614	9.18959	1.08673	6.63456	8	1.20581
8.33973	9.98664	1.19748	10.1965	9.06307	0.888843	13.6422	14.6213	1.07177
46.5271	55.7152	1.19748	48.1679	40.2244	0.835088	44.9422	74.5429	1.65864	HIST2H4A; HIST2H4B	histone cluster 2, H4a; histone cluster 2, H4b
7.67411	9.18959	1.19748	11.8762	12.8171	1.07923	11.0043	9.44794	0.858565	LRCH3	leucine-rich repeats and calponin homology (CH) domain containing 3
67.6492	81.0084	1.19748	53.0765	48.5029	0.913831	56.8859	78.249	1.37554	TNXA; TNXB	tenascin XA (pseudogene); tenascin XB
132.514	158.683	1.19748	136.239	152.219	1.11729	128	109.896	0.858565	C2orf68	chromosome 2 open reading frame 68
36.7583	44.0173	1.19748	47.1766	40.7859	0.864537	47.5048	60.5477	1.27456	RBFOX2	RNA binding protein, fox-1 homolog (C. elegans) 2
156.498	187.403	1.19748	131.599	116.97	0.888843	116.97	165.421	1.41421	PIM1	Pim-1 proto-oncogene, serine/threonine kinase
22.6274	27.0958	1.19748	23.7524	25.4572	1.07177	22.6274	27.8576	1.23114	LOC100101148; LOC541473	FK506 binding protein 6, 36kDa pseudogene
22.3159	26.7228	1.19748	24.59	23.2636	0.946058	19.8353	29.0406	1.46409	LOC101928263	uncharacterized LOC101928263
7.3615	8.81524	1.19748	5.73582	8.39773	1.46409	5.93809	6.32033	1.06437
85.6274	102.537	1.19748	82.7106	96.3358	1.16473	87.4266	126.238	1.44393	SLC5A5	solute carrier family 5 (sodium/iodide cotransporter), member 5
15.1369	18.1261	1.19748	16.6795	16.3362	0.97942	18.7654	19.8353	1.05702	TRIM3	tripartite motif containing 3
11.7942	14.1232	1.19748	12.1257	12.7286	1.04972	13.0864	15.0324	1.1487	RNF165	ring finger protein 165
36.0019	43.1115	1.19748	33.5909	40.2244	1.19748	33.8246	44.0173	1.30134
18.3792	22.0087	1.19748	17.6305	18.1261	1.02811	14.3204	24.0839	1.68179	CCL24	chemokine (C-C motif) ligand 24
29.8571	35.7532	1.19748	29.2426	30.4844	1.04247	46.2057	39.9466	0.864537
8.51496	10.1965	1.19748	7.78124	8.63383	1.10957	7.46426	8.45614	1.13288
11.9588	14.3204	1.19748	15.8895	16.3362	1.02811	20.2521	15.8895	0.784584
6.6807	8	1.19748	8.11168	8.75435	1.07923	6.77396	7.21	1.06437	AP4E1	adaptor-related protein complex 4, epsilon 1 subunit
61.8199	74.028	1.19748	70.0348	66.7178	0.952638	57.2816	79.3413	1.38511	EPN1	epsin 1
20.2521	24.2515	1.19748	17.5087	16.1113	0.920188	18.507	21.7057	1.17283	LOC105378592	uncharacterized protein FLJ14100
27.4741	32.8996	1.19748	30.91	32	1.03526	23.7524	32	1.34723	ORAI2	ORAI calcium release-activated calcium modulator 2
11.9588	14.3204	1.19748	14.3204	13.4543	0.939523	18.2522	18.6357	1.02101	HECTD4	HECT domain containing E3 ubiquitin protein ligase 4
8.45614	10.1261	1.19748	8.39773	9.44794	1.12506	9.18959	10.4831	1.14076	LOC101929165	uncharacterized LOC101929165
16.1113	19.2929	1.19748	17.0299	17.8766	1.04972	15.8895	14.8254	0.933033
25.9921	31.125	1.19748	26.9087	33.8246	1.25701	22.1618	29.6508	1.33793	PVT1	Pvt1 oncogene (non-protein coding)
117.784	141.044	1.19748	116.97	147.033	1.25701	109.896	126.238	1.1487	RECQL5	RecQ helicase-like 5
242.191	290.018	1.19748	252.476	250.732	0.993092	200.854	225.972	1.12506
9.51366	11.3924	1.19748	9.51366	9.71356	1.02101	8.11168	10.8528	1.33793
9.91766	11.8762	1.19748	11.7942	11.3137	0.959264	10.4831	9.78112	0.933033	MYO15A	myosin XVA
23.2636	27.8576	1.19748	25.2813	25.8125	1.02101	23.2636	32.4467	1.39474	RHCG	Rh family, C glycoprotein
7.78124	9.31787	1.19748	7.83536	6.86852	0.876606	7.11074	8.11168	1.14076	LOC102467079	uncharacterized LOC102467079
9.91766	11.8762	1.19748	11.0809	13.0864	1.18099	11.5514	12.996	1.12506	LOC101927610	uncharacterized LOC101927610
5.54044	6.63456	1.19748	5.93809	6.82108	1.1487	6.49802	6.49802	1
15.5625	18.6357	1.19748	18.2522	19.8353	1.08673	16.6795	21.259	1.27456	EYA1	EYA transcriptional coactivator and phosphatase 1
9.91766	11.8762	1.19748	9.38268	9.91766	1.05702	8.9383	8.81524	0.986233	LOC101927948	uncharacterized LOC101927948
5.9794	7.1602	1.19748	5.65685	5.9794	1.05702	7.1602	7.3615	1.02811
11.7942	14.1232	1.19748	11.8762	15.5625	1.31039	13.9288	14.0257	1.00696
13.8326	16.5642	1.19748	3516.68	5077.84	1.44393	12765.8	9541.5	0.747425	SLC38A2	solute carrier family 38, member 2
141.044	168.897	1.19748	739.292	809.002	1.09429	150.123	85.6274	0.570382	LPCAT2	lysophosphatidylcholine acyltransferase 2
6.32033	7.56846	1.19748	43.4113	88.0347	2.02792	6.06287	5.89708	0.972655	SCML4	sex comb on midleg-like 4 (Drosophila)
2665.15	3191.46	1.19748	5556.65	4359.66	0.784584	2033.85	2210.26	1.08673	PTTG1	pituitary tumor-transforming 1
22.0087	26.3549	1.19748	37.014	39.9466	1.07923	97.0059	207.937	2.14355	EGR1	early growth response 1
544.958	652.575	1.19748	310.834	302.334	0.972655	120.259	142.025	1.18099	KIAA1522	KIAA1522
181.019	216.767	1.19748	25.4572	39.3966	1.54756	588.134	159.786	0.271684	TPM1	tropomyosin 1 (alpha)
259.574	310.834	1.19748	421.679	608.874	1.44393	196.72	140.07	0.712025	SQLE	squalene epoxidase
199.466	238.856	1.19748	199.466	210.839	1.05702	487.751	455.087	0.933033	IL13RA1	interleukin 13 receptor, alpha 1
110.661	132.514	1.19748	58.892	53.8174	0.913831	515.561	367.093	0.712025	FKBP7	FK506 binding protein 7
50.9143	60.9688	1.19748	14.42	13.5479	0.939523	12.5533	15.1369	1.20581	2018-03-01	membrane associated ring finger 1
90.5097	108.383	1.19748	38.3193	31.125	0.812252	68.5935	71.5064	1.04247	RFX3	regulatory factor X, 3 (influences HLA class II expression)
134.364	160.898	1.19748	266.871	263.197	0.986233	89.2636	132.514	1.48452	TMEM170A	transmembrane protein 170A
81.0084	97.0059	1.19748	133.436	188.706	1.41421	86.2229	112.206	1.30134	PIGL	phosphatidylinositol glycan anchor biosynthesis class L
170.072	203.657	1.19748	190.019	196.72	1.03526	442.643	352.139	0.795536	ZNF518B	zinc finger protein 518B
42.8137	51.2685	1.19748	14.9285	13.5479	0.907519	68.5935	42.2243	0.615572	RBMS3	RNA binding motif, single stranded interacting protein 3
344.892	413.001	1.19748	117.784	227.544	1.93187	347.291	390.722	1.12506	KMT2A	lysine (K)-specific methyltransferase 2A
922.88	1105.13	1.19748	1488.87	1541.37	1.03526	885.286	786.88	0.888843	AHCYL1	adenosylhomocysteinase like 1
4420.52	5293.48	1.19748	7643.41	6746.86	0.882703	5442.3	4973.34	0.913831	2018-09-09	septin 9
57.2816	68.5935	1.19748	91.1392	119.428	1.31039	85.6274	129.787	1.51572	EML4	echinoderm microtubule associated protein like 4
62.2499	74.5429	1.19748	70.5219	68.1197	0.965936	147.033	144.007	0.97942	AKNA	AT-hook transcription factor
80.4489	96.3358	1.19748	138.141	123.64	0.895025	94.3532	145.009	1.53688	CTDP1	CTD phosphatase subunit 1
604.668	724.077	1.19748	675.588	494.559	0.732043	560.278	497.999	0.888843	TMED4	transmembrane p24 trafficking protein 4
477.713	572.051	1.19748	330.842	357.054	1.07923	576.03	621.668	1.07923	MAN1B1	mannosidase, alpha, class 1B, member 1
109.137	130.69	1.19748	83.2859	53.0765	0.63728	171.255	125.366	0.732043	ZNF606	zinc finger protein 606
512	613.109	1.19748	302.334	421.679	1.39474	765.363	552.565	0.721965	CREBBP	CREB binding protein
49.18	58.892	1.19748	38.3193	20.5348	0.535887	41.0696	40.5042	0.986233
11.6318	13.9288	1.19748	38.8542	31.125	0.80107	11.9588	10.3388	0.864537	BCAN	brevican
548.748	657.114	1.19748	369.646	401.707	1.08673	413.001	404.501	0.97942	KPNA1	karyopherin alpha 1
110.661	132.514	1.19748	48.1679	99.0442	2.05623	95.6704	77.1717	0.806642	SEC31B	SEC31 homolog B, COPII coat complex component
390.722	467.882	1.19748	680.287	765.363	1.12506	604.668	504.951	0.835088	UBXN2A	UBX domain protein 2A
40.2244	48.1679	1.19748	43.4113	58.892	1.3566	53.4456	76.6386	1.43396	NPFF	neuropeptide FF-amide peptide precursor
9.18959	11.0043	1.19748	20.2521	18.8959	0.933033	10.3388	11.5514	1.11729	MYLK3	myosin light chain kinase 3
162.017	194.012	1.19748	233.941	249	1.06437	151.167	184.823	1.22264	TRAF4	TNF receptor-associated factor 4
200.854	240.518	1.19748	278.204	302.334	1.08673	219.793	249	1.13288	TTC38	tetratricopeptide repeat domain 38
209.383	250.732	1.19748	340.144	290.018	0.852635	167.73	247.28	1.47427	USF2	upstream transcription factor 2, c-fos interacting
97.6806	116.97	1.19748	111.43	153.277	1.37554	296.112	140.07	0.473029	UFM1	ubiquitin-fold modifier 1
44.6318	53.4456	1.19748	107.635	150.123	1.39474	98.36	101.829	1.03526	TRIM62	tripartite motif containing 62
533.742	639.145	1.19748	613.109	458.253	0.747425	729.114	739.292	1.01396	STX8	syntaxin 8
282.088	337.794	1.19748	224.411	315.173	1.40444	213.783	245.572	1.1487
28.2465	33.8246	1.19748	54.1917	48.1679	0.888843	88.647	40.7859	0.460094	KIN	Kin17 DNA and RNA binding protein
19.6983	23.5883	1.19748	34.5353	73.5167	2.12874	53.0765	29.2426	0.550953
32	38.3193	1.19748	25.9921	35.5062	1.36604	33.1285	18.0009	0.543367	FBXL20	F-box and leucine-rich repeat protein 20
93.0542	111.43	1.19748	88.0347	78.7932	0.895025	64.8934	121.938	1.87905	CFLAR	CASP8 and FADD like apoptosis regulator
110.661	132.514	1.19748	93.0542	128	1.37554	158.683	139.102	0.876606	NPEPL1; STX16-NPEPL1	aminopeptidase-like 1; STX16-NPEPL1 readthrough (NMD candidate)
315.173	377.413	1.19748	552.565	548.748	0.993092	280.139	225.972	0.806642	TERF1	telomeric repeat binding factor (NIMA-interacting) 1
396.177	474.413	1.19748	393.44	512	1.30134	372.217	393.44	1.05702	WDR73	WD repeat domain 73
519.147	621.668	1.19748	448.822	613.109	1.36604	568.1	786.88	1.38511	PUM1	pumilio RNA binding family member 1
282.088	337.794	1.19748	254.232	401.707	1.58008	556.408	494.559	0.888843	TCAF1	TRPM8 channel-associated factor 1
71.5064	85.6274	1.19748	75.5835	158.683	2.09943	190.019	115.36	0.607097
56.493	67.6492	1.19748	64.4452	67.6492	1.04972	37.014	46.8507	1.26576	ASB7	ankyrin repeat and SOCS box containing 7
25.8125	30.91	1.19748	17.8766	17.5087	0.97942	22.4711	30.0647	1.33793	RASSF5	Ras association (RalGDS/AF-6) domain family member 5
948.826	1136.2	1.19748	1038.29	897.644	0.864537	1052.79	929.3	0.882703	GNPAT	glyceronephosphate O-acyltransferase
734.185	879.171	1.19748	891.444	867.067	0.972655	942.272	1112.82	1.18099	FAM45A; FAM45B	family with sequence similarity 45, member A; family with sequence similarity 45, member A pseudogene
537.455	643.591	1.19748	458.253	382.681	0.835088	421.679	317.365	0.752623	BMPR1A	bone morphogenetic protein receptor type IA
73.5167	88.0347	1.19748	71.0124	69.0706	0.972655	54.1917	56.8859	1.04972	CCDC24	coiled-coil domain containing 24
79.3413	95.0095	1.19748	83.2859	82.1393	0.986233	104.691	128.89	1.23114	APAF1	apoptotic peptidase activating factor 1
14.723	17.6305	1.19748	27.2843	23.9176	0.876606	19.8353	19.4271	0.97942	DNMT3A	DNA (cytosine-5-)-methyltransferase 3 alpha
142.025	170.072	1.19748	174.853	195.361	1.11729	242.191	121.938	0.503478	ZNF44	zinc finger protein 44
385.343	461.44	1.19748	481.036	639.145	1.32869	699.413	484.382	0.692555	PRR11	proline rich 11
176.069	210.839	1.19748	268.727	268.727	1	230.72	190.019	0.823591	PMS2P3	PMS1 homolog 2, mismatch repair system component pseudogene 3
39.1245	46.8507	1.19748	30.6965	29.6508	0.965936	24.0839	26.5382	1.10191	SMPD3	sphingomyelin phosphodiesterase 3, neutral membrane (neutral sphingomyelinase II)
31.5594	37.7918	1.19748	40.5042	38.3193	0.946058	30.4844	43.4113	1.42405	GTPBP2	GTP binding protein 2
76.1093	91.1392	1.19748	63.1189	76.1093	1.20581	77.1717	83.8652	1.08673	CDK6	cyclin-dependent kinase 6
9.18959	11.0043	1.19748	8.63383	9.78112	1.13288	10.8528	15.6707	1.44393	TBX5-AS1	TBX5 antisense RNA 1
10.1965	12.2101	1.19748	11.3924	11.1579	0.97942	13.1775	20.9663	1.59107	CFTR	cystic fibrosis transmembrane conductance regulator
23.7524	28.443	1.19748	18.3792	20.393	1.10957	27.6652	29.446	1.06437	ASMTL-AS1	ASMTL antisense RNA 1
65.3448	78.249	1.19748	93.7015	104.691	1.11729	76.6386	82.1393	1.07177	MROH6	maestro heat-like repeat family member 6
25.2813	30.2738	1.19748	44.6318	34.2968	0.768438	21.8566	30.2738	1.38511	COG3	component of oligomeric golgi complex 3
80.4489	96.3358	1.19748	83.2859	118.603	1.42405	95.0095	96.3358	1.01396	PSPC1	paraspeckle component 1
49.18	58.892	1.19748	56.1028	102.537	1.82766	64	68.5935	1.07177	RPS14	ribosomal protein S14
14.723	17.6305	1.19748	16.5642	15.3482	0.926588	16.9123	25.2813	1.49485	CNTNAP2	contactin associated protein-like 2
77.7085	93.0542	1.19748	103.968	113.772	1.09429	118.603	82.1393	0.692555	WDPCP	WD repeat containing planar cell polarity effector
49.18	58.892	1.19748	64.4452	58.892	0.913831	44.6318	44.9422	1.00696	DIP2A	disco-interacting protein 2 homolog A
9.25351	11.0809	1.19748	11.0043	9.84916	0.895025	8.81524	7.51618	0.852635	RDX	radixin
16.9123	20.2521	1.19748	19.1597	18.507	0.965936	16.1113	20.9663	1.30134
9.12611	10.9283	1.19748	10.2674	11.7942	1.1487	12.2101	12.295	1.00696	PATL2	protein associated with topoisomerase II homolog 2 (yeast)
40.5042	48.5029	1.19748	44.3235	49.8665	1.12506	42.5179	51.2685	1.20581
28.2465	33.8246	1.19748	30.2738	32.8996	1.08673	30.0647	38.5859	1.28343	SMPD1	sphingomyelin phosphodiesterase 1, acid lysosomal
18.507	22.1618	1.19748	21.7057	23.7524	1.09429	25.1067	21.7057	0.864537	TTC27	tetratricopeptide repeat domain 27
18.8959	22.6274	1.19748	22.0087	21.1121	0.959264	20.5348	25.1067	1.22264	PDX1	pancreatic and duodenal homeobox 1
22.7848	27.2843	1.19748	18.2522	18.8959	1.03526	15.2422	19.9733	1.31039
13.5479	16.2234	1.19748	12.7286	16.7955	1.31951	15.7797	18.6357	1.18099
10.1965	12.2101	1.19748	10.7034	11.9588	1.11729	10.3388	11.5514	1.11729	ITGB4	integrin beta 4
13.5479	16.2234	1.19748	14.0257	13.3614	0.952638	12.7286	14.723	1.15669	DLL1	delta-like 1 (Drosophila)
17.8766	21.4068	1.19748	22.1618	20.5348	0.926588	16.9123	16.9123	1	CASR	calcium-sensing receptor
18.2522	21.8566	1.19748	19.2929	22.7848	1.18099	19.8353	24.9333	1.25701
37.014	44.3235	1.19748	31.3414	33.5909	1.07177	36.5044	39.3966	1.07923	POLR2J3	polymerase (RNA) II (DNA directed) polypeptide J3
9.44794	11.3137	1.19748	11.2356	11.9588	1.06437	9.31787	13.5479	1.45397	TESPA1	thymocyte expressed, positive selection associated 1
34.5353	41.3553	1.19748	39.1245	42.8137	1.09429	36.0019	55.7152	1.54756
25.8125	30.91	1.19748	26.7228	27.0958	1.01396	31.3414	37.014	1.18099
35.5062	42.5179	1.19748	41.0696	40.2244	0.97942	33.3589	42.5179	1.27456	CASZ1	castor zinc finger 1
16.9123	20.2521	1.19748	18.1261	17.0299	0.939523	14.42	13.8326	0.959264
12.295	14.723	1.19748	16.9123	17.5087	1.03526	16.9123	19.9733	1.18099	ATAD2B	ATPase family, AAA domain containing 2B
32	38.3193	1.19748	39.9466	34.7755	0.870551	36.0019	40.2244	1.11729	TEX40	testis expressed 40
18.2522	21.8566	1.19748	19.0273	16.9123	0.888843	26.9087	20.2521	0.752623
39.1245	46.8507	1.19748	41.3553	47.5048	1.1487	38.3193	51.6251	1.34723
21.259	25.4572	1.19748	24.761	23.5883	0.952638	28.0514	25.9921	0.926588
31.779	38.0546	1.19748	31.779	32.8996	1.03526	29.0406	33.5909	1.15669	LOC100288860	uncharacterized LOC100288860
7.4127	8.87656	1.19748	8.87656	9.31787	1.04972	8.51496	9.57983	1.12506	FBXO42	F-box protein 42
19.0273	22.7848	1.19748	16.7955	17.3878	1.03526	17.1484	22.3159	1.30134
7.31065	8.75435	1.19748	8.22491	8.05564	0.97942	8	9.00047	1.12506	PDLIM5	PDZ and LIM domain 5
9.98664	11.9588	1.19748	11.5514	12.7286	1.10191	14.723	10.9283	0.742262	SUCLG1	succinate-CoA ligase, alpha subunit
6.40856	7.67411	1.19748	7.67411	7.11074	0.926588	6.6807	8.1681	1.22264	LINC00708	long intergenic non-protein coding RNA 708
18.2522	21.8566	1.19748	26.1729	19.4271	0.742262	18.0009	17.0299	0.946058	TAS2R1	taste receptor, type 2, member 1
10.0561	12.042	1.19748	14.0257	9.84916	0.702222	9.78112	9.51366	0.972655
29.0406	34.7755	1.19748	24.0839	26.9087	1.11729	28.2465	32.4467	1.1487	SEMA4G	sema domain, immunoglobulin domain (Ig), transmembrane domain (TM) and short cytoplasmic domain, (semaphorin) 4G
39.9466	47.8352	1.19748	44.9422	50.2134	1.11729	41.9326	54.1917	1.29235	SPDEF	SAM pointed domain containing ETS transcription factor
28.2465	33.8246	1.19748	23.7524	34.5353	1.45397	31.5594	28.0514	0.888843	ACSF3	acyl-CoA synthetase family member 3
5.09824	6.10504	1.19748	5.9794	5.38893	0.90125	4.92458	4.95883	1.00696	DCAF4L2	DDB1 and CUL4 associated factor 4-like 2
9.31787	11.1579	1.19748	8.75435	8.45614	0.965936	7.51618	8.87656	1.18099	LOC105375624	uncharacterized LOC105375624
8.11168	9.71356	1.19748	8.05564	8.81524	1.09429	8.75435	10.4107	1.18921	CACNG5	calcium channel, voltage-dependent, gamma subunit 5
128	153.277	1.19748	108.383	121.095	1.11729	76.1093	136.239	1.79005	DGCR2	DiGeorge syndrome critical region gene 2
6.58873	7.88986	1.19748	6.9644	11.4716	1.64718	7.78124	9.18959	1.18099
6.72717	8.05564	1.19748	6.9644	7.83536	1.12506	6.27667	9.91766	1.58008	KCNIP2	Kv channel interacting protein 2
6.72717	8.05564	1.19748	7.3615	7.1602	0.972655	7.01285	8.28212	1.18099
219.793	263.197	1.19748	245.572	225.972	0.920188	187.403	233.941	1.24833	OTUD5	OTU deubiquitinase 5
132.514	157.586	1.18921	77.1717	63.5579	0.823591	146.018	95.0095	0.650671	PIK3C3	phosphatidylinositol 3-kinase, catalytic subunit type 3
67.1819	79.8932	1.18921	37.5307	42.5179	1.13288	689.784	809.002	1.17283	SRPX2	sushi-repeat containing protein, X-linked 2
55.7152	66.257	1.18921	6.32033	6.63456	1.04972	6.27667	6.06287	0.965936	NKAIN2	Na+/K+ transporting ATPase interacting 2
1833.01	2179.83	1.18921	1845.76	891.444	0.482968	321.795	401.707	1.24833	ENO2	enolase 2 (gamma, neuronal)
118.603	141.044	1.18921	464.65	699.413	1.50525	491.143	278.204	0.566442	MICAL1	microtubule associated monooxygenase, calponin and LIM domain containing 1
600.491	714.109	1.18921	138.141	154.343	1.11729	354.588	404.501	1.14076	TMEM132A	transmembrane protein 132A
101.125	120.259	1.18921	59.7141	41.6429	0.697372	25.9921	21.1121	0.812252	PRKCB	protein kinase C, beta
14.9285	17.7531	1.18921	16.6795	16.1113	0.965936	172.446	81.5719	0.473029	LAMA2	laminin, alpha 2
5148.73	6122.9	1.18921	2352.53	2452.44	1.04247	2740.08	2469.49	0.90125	SPTBN1	spectrin, beta, non-erythrocytic 1
113.772	135.298	1.18921	282.088	160.898	0.570382	78.7932	93.7015	1.18921	PLD1	phospholipase D1, phosphatidylcholine-specific
84.4485	100.427	1.18921	235.568	209.383	0.888843	96.3358	95.0095	0.986233	ZFP82	ZFP82 zinc finger protein
126.238	150.123	1.18921	396.177	372.217	0.939523	188.706	308.687	1.6358	LY6E	lymphocyte antigen 6 complex, locus E
238.856	284.05	1.18921	72.5046	76.1093	1.04972	33.5909	22.1618	0.659754	KLF5	Kruppel-like factor 5 (intestinal)
6208.38	7383.04	1.18921	4359.66	4039.61	0.926588	6793.79	7696.57	1.13288	GNAS	GNAS complex locus
333.144	396.177	1.18921	164.279	155.417	0.946058	280.139	238.856	0.852635	MPP5	membrane protein, palmitoylated 5
119.428	142.025	1.18921	70.0348	106.153	1.51572	196.72	168.897	0.858565	LENG8	leukocyte receptor cluster (LRC) member 8
347.291	413.001	1.18921	831.746	760.076	0.913831	680.287	508.463	0.747425	MFN1	mitofusin 1
1067.48	1269.46	1.18921	1243.34	1278.29	1.02811	826.001	1144.1	1.38511	SORT1	sortilin 1
1992	2368.9	1.18921	1722.16	1884.54	1.09429	2076.59	2721.15	1.31039	CTBP1	C-terminal binding protein 1
304.437	362.039	1.18921	340.144	501.463	1.47427	407.315	515.561	1.26576	CELF1	CUGBP, Elav-like family member 1
1278.29	1520.15	1.18921	995.999	744.434	0.747425	1964.57	1438.15	0.732043	RSU1	Ras suppressor protein 1
238.856	284.05	1.18921	192.672	159.786	0.82932	160.898	206.5	1.28343	TMOD3	tropomodulin 3 (ubiquitous)
134.364	159.786	1.18921	101.829	184.823	1.81504	146.018	170.072	1.16473	NFATC2IP	nuclear factor of activated T-cells, cytoplasmic, calcineurin-dependent 2 interacting protein
935.763	1112.82	1.18921	1488.87	1314.23	0.882703	1530.73	1168.14	0.76313	HNRNPLL	heterogeneous nuclear ribonucleoprotein L-like
205.074	243.875	1.18921	225.972	200.854	0.888843	276.282	300.246	1.08673	KHNYN	KH and NYN domain containing
68.1197	81.0084	1.18921	54.9482	78.7932	1.43396	54.5686	85.6274	1.56917	RC3H2	ring finger and CCCH-type domains 2
809.002	962.071	1.18921	770.686	709.176	0.920188	1112.82	867.067	0.779165	CUL5	cullin 5
145.009	172.446	1.18921	205.074	168.897	0.823591	163.144	225.972	1.38511	HIST1H2BD	histone cluster 1, H2bd
113.772	135.298	1.18921	79.3413	111.43	1.40444	103.968	133.436	1.28343	GLYR1	glyoxylate reductase 1 homolog (Arabidopsis)
254.232	302.334	1.18921	263.197	215.269	0.817902	278.204	294.067	1.05702	PPP2R1B	protein phosphatase 2, regulatory subunit A, beta
48.8403	58.0812	1.18921	73.5167	86.8227	1.18099	56.493	50.5626	0.895025	VTI1A	vesicle transport through interaction with t-SNAREs 1A
337.794	401.707	1.18921	407.315	604.668	1.48452	427.565	354.588	0.82932	BPTF	bromodomain PHD finger transcription factor
75.5835	89.8845	1.18921	62.2499	62.2499	1	75.0614	78.7932	1.04972	TBC1D17	TBC1 domain family, member 17
54.9482	65.3448	1.18921	45.8866	45.5696	0.993092	45.2548	50.2134	1.10957	LINC00957	long intergenic non-protein coding RNA 957
46.5271	55.3304	1.18921	46.8507	54.1917	1.15669	73.5167	56.8859	0.773782
126.238	150.123	1.18921	115.36	106.891	0.926588	113.772	131.599	1.15669	OGFOD3	2-oxoglutarate and iron-dependent oxygenase domain containing 3
831.746	989.119	1.18921	837.532	955.426	1.14076	910.175	1031.12	1.13288	CTNNA1	catenin (cadherin-associated protein), alpha 1
69.0706	82.1393	1.18921	48.8403	52.7098	1.07923	43.7133	51.9842	1.18921	CCDC85A	coiled-coil domain containing 85A
14562.8	17318.2	1.18921	15608	19083	1.22264	19349.4	17438.6	0.90125	COX2	cytochrome c oxidase subunit II
238.856	284.05	1.18921	238.856	278.204	1.16473	324.034	247.28	0.76313	MYO9A	myosin IXA
13.737	16.3362	1.18921	17.3878	12.8171	0.737135	12.4666	15.0324	1.20581
48.8403	58.0812	1.18921	59.3016	51.9842	0.876606	49.8665	49.18	0.986233
14.5203	17.2677	1.18921	13.1775	13.9288	1.05702	13.2691	15.7797	1.18921
53.4456	63.5579	1.18921	59.7141	67.1819	1.12506	54.1917	69.0706	1.27456	C5orf24	chromosome 5 open reading frame 24
46.5271	55.3304	1.18921	59.3016	50.2134	0.846745	53.8174	76.6386	1.42405	SEMA6C	sema domain, transmembrane domain (TM), and cytoplasmic domain, (semaphorin) 6C
156.498	186.108	1.18921	72.0037	73.0089	1.01396	2048	1520.15	0.742262	MEIS1	Meis homeobox 1
310.834	369.646	1.18921	421.679	455.087	1.07923	47.1766	54.9482	1.16473	STX3	syntaxin 3
685.019	814.629	1.18921	1758.34	1418.35	0.806642	541.193	374.806	0.692555	NEU1	sialidase 1 (lysosomal sialidase)
122.786	146.018	1.18921	442.643	337.794	0.76313	95.0095	49.8665	0.524858	PECR	peroxisomal trans-2-enoyl-CoA reductase
501.463	596.344	1.18921	172.446	95.6704	0.554785	152.219	132.514	0.870551	MYO1E	myosin IE
198.088	235.568	1.18921	367.093	194.012	0.528509	151.167	114.563	0.757858	PLD1	phospholipase D1, phosphatidylcholine-specific
661.685	786.88	1.18921	401.707	300.246	0.747425	451.944	418.766	0.926588	PINK1	PTEN induced putative kinase 1
639.145	760.076	1.18921	604.668	826.001	1.36604	1052.79	2210.26	2.09943	RHOBTB3	Rho-related BTB domain containing 3
916.506	1089.92	1.18921	867.067	1067.48	1.23114	1686.71	1468.37	0.870551	SLC35E2; SLC35E2B	solute carrier family 35, member E2; solute carrier family 35, member E2B
765.363	910.175	1.18921	837.532	576.03	0.687771	608.874	497.999	0.817902	GLMP	glycosylated lysosomal membrane protein
639.145	760.076	1.18921	955.426	903.888	0.946058	552.565	568.1	1.02811	DNASE2	deoxyribonuclease II, lysosomal
86.2229	102.537	1.18921	107.635	86.8227	0.806642	56.1028	45.2548	0.806642	NPHP1	nephronophthisis 1 (juvenile)
153.277	182.278	1.18921	270.597	243.875	0.90125	230.72	213.783	0.926588	SLC27A1	solute carrier family 27 (fatty acid transporter), member 1
588.134	699.413	1.18921	433.534	385.343	0.888843	685.019	328.557	0.479632	CREB1	cAMP responsive element binding protein 1
171.255	203.657	1.18921	261.379	328.557	1.25701	252.476	257.781	1.02101	RRN3P1	RRN3 homolog, RNA polymerase I transcription factor pseudogene 1
2836.7	3373.43	1.18921	3236.01	4067.71	1.25701	2503.97	3191.46	1.27456	CTTN	cortactin
1097.5	1305.15	1.18921	1016.93	873.098	0.858565	885.286	1260.69	1.42405	FAM32A	family with sequence similarity 32, member A
202.251	240.518	1.18921	290.018	233.941	0.806642	202.251	294.067	1.45397	TBC1D10A	TBC1 domain family, member 10A
237.207	282.088	1.18921	367.093	342.509	0.933033	187.403	225.972	1.20581	USF2	upstream transcription factor 2, c-fos interacting
61.3929	73.0089	1.18921	103.968	88.647	0.852635	62.6829	79.8932	1.27456	SH2B2	SH2B adaptor protein 2
15.7797	18.7654	1.18921	17.6305	17.8766	1.01396	12.6407	11.8762	0.939523	LINC00310	long intergenic non-protein coding RNA 310
6.54322	7.78124	1.18921	9.00047	8.22491	0.913831	7.26015	9.44794	1.30134	LOC100293704	serine/arginine repetitive matrix protein 3-like
63.1189	75.0614	1.18921	75.0614	78.7932	1.04972	68.1197	68.1197	1	LOC401320	uncharacterized LOC401320
63.1189	75.0614	1.18921	60.9688	66.257	1.08673	44.3235	68.1197	1.53688	FAM229A	family with sequence similarity 229, member A
15.2422	18.1261	1.18921	14.723	14.3204	0.972655	88.0347	89.8845	1.02101	GALNT15	polypeptide N-acetylgalactosaminyltransferase 15
44.3235	52.7098	1.18921	104.691	203.657	1.94531	79.8932	52.7098	0.659754	DBF4B	DBF4 zinc finger B
128	152.219	1.18921	54.1917	44.6318	0.823591	139.102	174.853	1.25701	DLG3	discs, large homolog 3 (Drosophila)
30.0647	35.7532	1.18921	36.0019	32.8996	0.913831	36.2523	162.017	4.46915	SVEP1	sushi, von Willebrand factor type A, EGF and pentraxin domain containing 1
22.3159	26.5382	1.18921	62.2499	66.257	1.06437	26.7228	30.6965	1.1487	DLX1	distal-less homeobox 1
24.2515	28.84	1.18921	33.5909	28.0514	0.835088	18.6357	17.1484	0.920188	RAP2A	RAP2A, member of RAS oncogene family
5.20537	6.19026	1.18921	7.4127	14.5203	1.95884	7.51618	5.9794	0.795536
33.8246	40.2244	1.18921	32.6724	19.2929	0.590496	35.7532	42.8137	1.19748	HBP1	HMG-box transcription factor 1
5.85634	6.9644	1.18921	6.6807	6.1475	0.920188	13.8326	11.2356	0.812252	CCDC122	coiled-coil domain containing 122
35.0174	41.6429	1.18921	25.6342	37.5307	1.46409	28.443	56.493	1.98618	MPRIP	myosin phosphatase Rho interacting protein
37.014	44.0173	1.18921	21.5557	32	1.48452	44.0173	40.5042	0.920188	ZNF782	zinc finger protein 782
9.64646	11.4716	1.18921	15.3482	26.9087	1.75321	10.1261	12.7286	1.25701	DGKG	diacylglycerol kinase gamma
16.5642	19.6983	1.18921	15.8895	18.7654	1.18099	29.6508	29.8571	1.00696
15.5625	18.507	1.18921	26.9087	21.259	0.790041	16.2234	18.6357	1.1487	KCNAB1	potassium channel, voltage gated subfamily A regulatory beta subunit 1
51.2685	60.9688	1.18921	57.2816	76.6386	1.33793	65.7993	73.0089	1.10957
37.014	44.0173	1.18921	40.7859	44.9422	1.10191	33.8246	43.1115	1.27456	SLC25A34	solute carrier family 25, member 34
8.57419	10.1965	1.18921	10.4831	9.91766	0.946058	8.75435	9.51366	1.08673	DIRAS1	DIRAS family, GTP-binding RAS-like 1
15.5625	18.507	1.18921	19.4271	19.9733	1.02811	13.737	20.2521	1.47427
9.51366	11.3137	1.18921	8.28212	10.1965	1.23114	9.18959	10.0561	1.09429	HMCN2	hemicentin 2
5.46416	6.49802	1.18921	4.69134	6.19026	1.31951	6.45313	6.1475	0.952638
23.7524	28.2465	1.18921	30.91	29.2426	0.946058	26.9087	30.0647	1.11729	CHCHD5	coiled-coil-helix-coiled-coil-helix domain containing 5
33.8246	40.2244	1.18921	35.0174	39.6706	1.13288	33.8246	52.3457	1.54756	EVA1B	eva-1 homolog B (C. elegans)
17.6305	20.9663	1.18921	22.1618	24.0839	1.08673	16.3362	19.1597	1.17283	POLA2	polymerase (DNA directed), alpha 2, accessory subunit
4.99332	5.93809	1.18921	4.95883	5.50217	1.10957	6.45313	7.3615	1.14076
9.00047	10.7034	1.18921	7.6211	8.87656	1.16473	10.5561	9.91766	0.939523
7.1602	8.51496	1.18921	7.83536	7.83536	1	7.88986	9.78112	1.23971	SERPINA10	serpin peptidase inhibitor, clade A (alpha-1 antiproteinase, antitrypsin), member 10
5.16941	6.1475	1.18921	5.31474	4.99332	0.939523	4.78991	5.77572	1.20581	KLHL23; PHOSPHO2-KLHL23	kelch-like family member 23; PHOSPHO2-KLHL23 readthrough
5.42642	6.45313	1.18921	5.85634	5.54044	0.946058	6.9644	6.82108	0.97942	PCDH10	protocadherin 10
9.00047	10.7034	1.18921	9.91766	9.71356	0.97942	7.78124	8.51496	1.09429	PHKG2	phosphorylase kinase, gamma 2 (testis)
14.1232	16.7955	1.18921	17.6305	16.2234	0.920188	13.3614	16.4498	1.23114	ANKFY1	ankyrin repeat and FYVE domain containing 1
12.2101	14.5203	1.18921	11.3137	12.7286	1.12506	11.1579	13.0864	1.17283	AKNA	AT-hook transcription factor
27.2843	32.4467	1.18921	26.3549	24.9333	0.946058	25.1067	28.84	1.1487	TAB1	TGF-beta activated kinase 1/MAP3K7 binding protein 1
7.11074	8.45614	1.18921	7.46426	7.88986	1.05702	8.1681	10.2674	1.25701	LOC105370997	uncharacterized LOC105370997
9.64646	11.4716	1.18921	10.9283	12.3805	1.13288	9.18959	12.6407	1.37554	JMJD1C	jumonji domain containing 1C
6.06287	7.21	1.18921	9.31787	10.7034	1.1487	8.33973	9.12611	1.09429
11.0043	13.0864	1.18921	11.5514	12.2101	1.05702	11.9588	15.3482	1.28343	VGLL1	vestigial-like family member 1
27.6652	32.8996	1.18921	30.91	25.1067	0.812252	22.1618	29.0406	1.31039	KCNIP2-AS1	KCNIP2 antisense RNA 1
8.05564	9.57983	1.18921	9.44794	8.63383	0.913831	8.57419	9.84916	1.1487	ESR1	estrogen receptor 1
10.5561	12.5533	1.18921	12.996	12.7286	0.97942	12.3805	14.5203	1.17283
5.35171	6.36429	1.18921	5.61778	5.6962	1.01396	5.42642	5.46416	1.00696	PCCA	propionyl-CoA carboxylase alpha subunit
5.42642	6.45313	1.18921	6.72717	6.86852	1.02101	5.61778	5.54044	0.986233
8.39773	9.98664	1.18921	8.9383	9.06307	1.01396	8.81524	8.57419	0.972655	CCDC65	coiled-coil domain containing 65
6.45313	7.67411	1.18921	7.11074	7.1602	1.00696	433.534	421.679	0.972655	HGF	hepatocyte growth factor (hepapoietin A; scatter factor)
39.9466	47.5048	1.18921	69.551	101.829	1.46409	916.506	968.763	1.05702	C1orf54	chromosome 1 open reading frame 54
5.9794	7.11074	1.18921	5.50217	5.50217	1	62.6829	461.44	7.3615	SCN7A	sodium channel, voltage gated, type VII alpha subunit
10.8528	12.9063	1.18921	13.1775	13.5479	1.02811	541.193	568.1	1.04972	FGF7	fibroblast growth factor 7
44.6318	53.0765	1.18921	38.8542	40.5042	1.04247	374.806	433.534	1.15669	MDK	midkine (neurite growth-promoting factor 2)
16.6795	19.8353	1.18921	274.374	455.087	1.65864	170.072	149.086	0.876606	FMN1	formin 1
36.0019	42.8137	1.18921	105.42	93.7015	0.888843	43.7133	56.1028	1.28343	MC1R	melanocortin 1 receptor (alpha melanocyte stimulating hormone receptor)
6.40856	7.6211	1.18921	8.57419	8.75435	1.02101	186.108	81.0084	0.435275	FGF7	fibroblast growth factor 7
9.91766	11.7942	1.18921	51.2685	44.3235	0.864537	8.51496	11.7127	1.37554	TFAP2C	transcription factor AP-2 gamma (activating enhancer binding protein 2 gamma)
25.2813	30.0647	1.18921	75.5835	64	0.846745	23.9176	30.91	1.29235	RASGRF1	Ras protein-specific guanine nucleotide-releasing factor 1
6.27667	7.46426	1.18921	37.7918	64.8934	1.71713	9.18959	7.46426	0.812252	GPR85	G protein-coupled receptor 85
11.8762	14.1232	1.18921	12.3805	12.2101	0.986233	66.7178	35.0174	0.524858	TBX5	T-box 5
107.635	128	1.18921	177.294	237.207	1.33793	181.019	149.086	0.823591	ZNF791	zinc finger protein 791
28.84	34.2968	1.18921	12.9063	12.9063	1	12.3805	13.1775	1.06437	REC8	REC8 meiotic recombination protein
31.3414	37.2715	1.18921	50.5626	40.7859	0.806642	19.8353	19.9733	1.00696	TUBB4A	tubulin, beta 4A class IVa
23.1029	27.4741	1.18921	29.446	46.5271	1.58008	99.0442	42.2243	0.426317	GNRH1	gonadotropin releasing hormone 1
12.9063	15.3482	1.18921	20.2521	63.5579	3.13834	30.91	20.2521	0.655197	WDR61	WD repeat domain 61
38.3193	45.5696	1.18921	24.0839	24.9333	1.03526	23.9176	22.0087	0.920188	PSG6	pregnancy specific beta-1-glycoprotein 6
30.2738	36.0019	1.18921	56.493	64.8934	1.1487	32.2226	23.7524	0.737135
19.6983	23.4254	1.18921	50.9143	49.18	0.965936	23.1029	21.259	0.920188
17.5087	20.8215	1.18921	11.0043	11.0809	1.00696	10.0561	13.9288	1.38511	DMRTA1	DMRT-like family A1
19.0273	22.6274	1.18921	16.1113	18.1261	1.12506	25.6342	47.1766	1.84038	ACO1	aconitase 1, soluble
6.27667	7.46426	1.18921	10.2674	8.33973	0.812252	6.9644	6.10504	0.876606	OPA1	optic atrophy 1 (autosomal dominant)
38.5859	45.8866	1.18921	32	62.6829	1.95884	51.6251	64.8934	1.25701	WASH1	WAS protein family homolog 1
10.4107	12.3805	1.18921	15.5625	16.3362	1.04972	12.996	11.3924	0.876606	ZNF846	zinc finger protein 846
6.27667	7.46426	1.18921	7.01285	8.28212	1.18099	12.1257	9.91766	0.817902
12.9063	15.3482	1.18921	16.4498	27.6652	1.68179	35.0174	31.125	0.888843
13.8326	16.4498	1.18921	21.8566	16.3362	0.747425	14.6213	12.996	0.888843	CREM	cAMP responsive element modulator
41.6429	49.5221	1.18921	38.8542	46.8507	1.20581	71.0124	68.1197	0.959264	CDC14B	cell division cycle 14B
6.9644	8.28212	1.18921	6.77396	6.23332	0.920188	8.45614	14.9285	1.76541	GPC5	glypican 5
14.2215	16.9123	1.18921	12.996	14.2215	1.09429	26.3549	17.7531	0.673617
7.51618	8.9383	1.18921	7.06162	6.36429	0.90125	7.06162	6.27667	0.888843	MYEF2	myelin expression factor 2
7.56846	9.00047	1.18921	6.77396	6.86852	1.01396	12.8171	8.69388	0.678302
25.9921	30.91	1.18921	28.443	35.261	1.23971	26.5382	43.7133	1.64718	DOK3	docking protein 3
48.1679	57.2816	1.18921	41.6429	31.779	0.76313	31.3414	30.2738	0.965936
9.98664	11.8762	1.18921	15.6707	23.2636	1.48452	17.6305	13.2691	0.752623
6.40856	7.6211	1.18921	6.82108	9.98664	1.46409	14.8254	8.45614	0.570382	WHAMMP2	WAS protein homolog associated with actin, golgi membranes and microtubules pseudogene 2
24.9333	29.6508	1.18921	23.4254	23.2636	0.993092	19.8353	25.6342	1.29235	HCN2	hyperpolarization activated cyclic nucleotide gated potassium channel 2
26.9087	32	1.18921	30.0647	26.9087	0.895025	24.9333	38.8542	1.55833	LOC100506274	uncharacterized LOC100506274
10.4107	12.3805	1.18921	7.88986	10.1261	1.28343	8.1681	9.00047	1.10191
31.5594	37.5307	1.18921	41.6429	60.5477	1.45397	50.5626	39.3966	0.779165	EIF5; SNORA28	eukaryotic translation initiation factor 5; small nucleolar RNA, H/ACA box 28
39.6706	47.1766	1.18921	45.2548	57.68	1.27456	38.0546	63.5579	1.67018
40.2244	47.8352	1.18921	44.3235	46.2057	1.04247	37.7918	64	1.69349	PRB3	proline-rich protein BstNI subfamily 3
21.4068	25.4572	1.18921	31.3414	27.2843	0.870551	18.3792	22.1618	1.20581	DOCK9	dedicator of cytokinesis 9
10.4107	12.3805	1.18921	10.7779	10.4831	0.972655	11.9588	24.59	2.05623
8.1681	9.71356	1.18921	7.51618	9.51366	1.26576	5.93809	7.26015	1.22264	NPAS3	neuronal PAS domain protein 3
19.9733	23.7524	1.18921	20.6776	16.5642	0.80107	14.5203	19.8353	1.36604	PPP3CC	protein phosphatase 3, catalytic subunit, gamma isozyme
32.4467	38.5859	1.18921	58.892	48.5029	0.823591	34.2968	33.1285	0.965936	MEIG1	meiosis/spermiogenesis associated 1
15.8895	18.8959	1.18921	22.1618	20.8215	0.939523	15.8895	22.3159	1.40444	SLC47A2	solute carrier family 47 (multidrug and toxin extrusion), member 2
22.9433	27.2843	1.18921	27.2843	25.9921	0.952638	23.4254	32.2226	1.37554	KCNH6	potassium channel, voltage gated eag related subfamily H, member 6
43.4113	51.6251	1.18921	34.5353	47.8352	1.38511	47.5048	61.3929	1.29235	POLR2J4	polymerase (RNA) II (DNA directed) polypeptide J4, pseudogene
28.443	33.8246	1.18921	32.4467	49.18	1.51572	42.8137	35.7532	0.835088	VCPKMT	valosin containing protein lysine (K) methyltransferase
9.84916	11.7127	1.18921	11.2356	16.1113	1.43396	11.8762	11.3924	0.959264
23.4254	27.8576	1.18921	24.0839	23.4254	0.972655	22.9433	37.7918	1.64718	LINC01504	long intergenic non-protein coding RNA 1504
14.6213	17.3878	1.18921	18.507	18.507	1	19.1597	20.5348	1.07177
43.7133	51.9842	1.18921	46.5271	43.7133	0.939523	42.8137	58.4852	1.36604	DNAH1	dynein, axonemal, heavy chain 1
7.78124	9.25351	1.18921	7.51618	8.69388	1.15669	10.4107	7.78124	0.747425
21.1121	25.1067	1.18921	28.443	22.7848	0.80107	19.9733	19.5622	0.97942	INADL	InaD-like (Drosophila)
11.7127	13.9288	1.18921	13.4543	14.9285	1.10957	13.5479	16.2234	1.19748	LOC441259; PMS2P1; PMS2P10; PMS2P5; PMS2P6	PMS1 homolog 2, mismatch repair system component pseudogene; PMS1 homolog 2, mismatch repair system component pseudogene 1; PMS1 homolog 2, mismatch repair system component pseudogene 10; PMS1 homolog 2, mismatch repair system component pseudogene 5; PMS1 homolog 2, mismatch repair system component pseudogene 6
22.6274	26.9087	1.18921	21.259	28.443	1.33793	24.761	30.2738	1.22264	AAK1	AP2 associated kinase 1
9.44794	11.2356	1.18921	11.7942	11.2356	0.952638	14.1232	14.1232	1
7.51618	8.9383	1.18921	6.9644	8.9383	1.28343	8	9.84916	1.23114	LIPJ	lipase, family member J
10.7779	12.8171	1.18921	13.4543	11.7942	0.876606	15.8895	18.507	1.16473
9.78112	11.6318	1.18921	11.3137	13.6422	1.20581	10.7034	13.737	1.28343
12.996	15.455	1.18921	13.3614	16.3362	1.22264	14.8254	11.4716	0.773782
16.7955	19.9733	1.18921	15.5625	27.4741	1.76541	20.9663	21.5557	1.02811
19.9733	23.7524	1.18921	18.507	16.7955	0.907519	15.0324	16.6795	1.10957
47.5048	56.493	1.18921	47.5048	58.0812	1.22264	48.8403	51.9842	1.06437	EME2	essential meiotic structure-specific endonuclease subunit 2
10.4831	12.4666	1.18921	10.4107	11.4716	1.10191	9.51366	11.3137	1.18921	LOC101927958	uncharacterized LOC101927958
6.9644	8.28212	1.18921	8.81524	9.06307	1.02811	7.4127	7.21	0.972655
6.6807	7.94474	1.18921	7.31065	8.69388	1.18921	7.6211	9.25351	1.21419	PLCG1-AS1	PLCG1 antisense RNA 1
20.2521	24.0839	1.18921	25.2813	22.4711	0.888843	18.7654	22.4711	1.19748	TPSAB1	tryptase alpha/beta 1
16.4498	19.5622	1.18921	19.9733	20.1122	1.00696	14.0257	20.2521	1.44393
9.38268	11.1579	1.18921	13.6422	8.87656	0.650671	9.64646	11.1579	1.15669	PLEKHA8	pleckstrin homology domain containing, family A (phosphoinositide binding specific) member 8
7.4127	8.81524	1.18921	7.11074	8.1681	1.1487	6.86852	7.94474	1.15669	PP14571	uncharacterized LOC100130449
14.6213	17.3878	1.18921	16.3362	17.0299	1.04247	14.0257	15.6707	1.11729
8.69388	10.3388	1.18921	9.25351	8.63383	0.933033	8.45614	11.4716	1.3566
13.0864	15.5625	1.18921	11.9588	14.6213	1.22264	16.2234	17.1484	1.05702
18.0009	21.4068	1.18921	17.0299	20.5348	1.20581	22.3159	21.1121	0.946058
18.1261	21.5557	1.18921	20.1122	19.6983	0.97942	22.6274	29.0406	1.28343	SYNE1	spectrin repeat containing, nuclear envelope 1
10.7034	12.7286	1.18921	9.00047	12.3805	1.37554	14.723	11.5514	0.784584
48.1679	57.2816	1.18921	62.6829	60.1295	0.959264	56.1028	64.8934	1.15669	TYW5	tRNA-yW synthesizing protein 5
13.1775	15.6707	1.18921	14.9285	16.5642	1.10957	14.723	14.2215	0.965936
47.5048	56.493	1.18921	53.0765	47.5048	0.895025	49.8665	49.8665	1	LOC105371918	uncharacterized LOC105371918
19.5622	23.2636	1.18921	15.5625	14.3204	0.920188	19.4271	20.2521	1.04247	LINC01125	long intergenic non-protein coding RNA 1125
31.3414	37.2715	1.18921	34.5353	33.5909	0.972655	29.446	35.261	1.19748	CCDC154	coiled-coil domain containing 154
13.9288	16.5642	1.18921	17.7531	14.6213	0.823591	15.3482	14.0257	0.913831
6.6807	7.94474	1.18921	8.05564	7.56846	0.939523	7.1602	7.01285	0.97942	LOC441179	uncharacterized LOC441179
32	38.0546	1.18921	40.7859	42.5179	1.04247	36.0019	44.9422	1.24833
5.73582	6.82108	1.18921	7.1602	8.05564	1.12506	5.73582	5.6962	0.993092
7.4127	8.81524	1.18921	8.75435	9.57983	1.09429	9.57983	7.94474	0.82932	LOC100129198	PRO2866
8.33973	9.91766	1.18921	8.1681	9.98664	1.22264	9.00047	8.75435	0.972655
9.38268	11.1579	1.18921	10.6295	10.2674	0.965936	9.64646	12.7286	1.31951	PLIN5	perilipin 5
18.507	22.0087	1.18921	17.3878	18.2522	1.04972	20.9663	22.6274	1.07923
7.01285	8.33973	1.18921	7.1602	7.4127	1.03526	6.45313	6.77396	1.04972	IDS	iduronate 2-sulfatase
7.31065	8.69388	1.18921	7.67411	7.31065	0.952638	7.46426	8.28212	1.10957	TEX11	testis expressed 11
9.06307	10.7779	1.18921	9.57983	10.3388	1.07923	10.4831	10.4107	0.993092
5.24157	6.23332	1.18921	5.46416	5.9794	1.09429	5.24157	6.32033	1.20581
7.56846	9.00047	1.18921	8.28212	7.46426	0.90125	7.51618	8.11168	1.07923	MAPK4	mitogen-activated protein kinase 4
9.71356	11.5514	1.18921	12.042	12.8171	1.06437	11.9588	11.3924	0.952638	NPY5R	neuropeptide Y receptor Y5
5.9794	7.11074	1.18921	6.9644	6.23332	0.895025	6.32033	7.11074	1.12506	CXCL2	chemokine (C-X-C motif) ligand 2
17.0299	20.2521	1.18921	19.2929	17.6305	0.913831	16.1113	20.2521	1.25701	LINC00577	long intergenic non-protein coding RNA 577
32.6724	38.8542	1.18921	35.7532	31.5594	0.882703	31.779	38.0546	1.19748	ZFHX2	zinc finger homeobox 2
10.7034	12.7286	1.18921	13.6422	14.6213	1.07177	11.4716	14.3204	1.24833
18.1261	21.5557	1.18921	17.1484	16	0.933033	17.1484	20.6776	1.20581	SPRY3	sprouty RTK signaling antagonist 3
12.4666	14.8254	1.18921	13.4543	14.6213	1.08673	14.2215	11.0043	0.773782	XCR1	chemokine (C motif) receptor 1
11.8762	14.1232	1.18921	13.6422	12.6407	0.926588	11.7942	14.0257	1.18921
7.51618	8.9383	1.18921	7.83536	9.06307	1.15669	10.7779	9.00047	0.835088	DDR1-AS1	DDR1 antisense RNA 1 (head to head)
15.8895	18.8959	1.18921	14.8254	18.2522	1.23114	19.6983	21.7057	1.10191
6.1475	7.31065	1.18921	9.06307	14.42	1.59107	6.9163	6.77396	0.97942	LOC285556	uncharacterized LOC285556
7.21	8.57419	1.18921	15.455	11.9588	0.773782	9.57983	7.83536	0.817902	LOC647323	uncharacterized LOC647323
6.63456	7.88986	1.18921	7.88986	15.3482	1.94531	7.88986	9.98664	1.26576
427.565	508.463	1.18921	491.143	604.668	1.23114	418.766	433.534	1.03526	PPIG	peptidylprolyl isomerase G (cyclophilin G)
6.77396	8.05564	1.18921	12.3805	10.7034	0.864537	9.00047	11.0043	1.22264	ADORA3; TMIGD3	adenosine A3 receptor; transmembrane and immunoglobulin domain containing 3
6.63456	7.88986	1.18921	8.22491	7.26015	0.882703	9.06307	6.72717	0.742262
7.3615	8.75435	1.18921	9.25351	8.11168	0.876606	7.83536	9.91766	1.26576
4.92458	5.85634	1.18921	5.65685	5.65685	1	5.6962	5.85634	1.02811	ALS2CR11	amyotrophic lateral sclerosis 2 chromosome region candidate 11
5.09824	6.06287	1.18921	6.49802	6.72717	1.03526	5.9794	6.32033	1.05702	DCAF13	DDB1 and CUL4 associated factor 13
989.119	1176.27	1.18921	149.086	108.383	0.726986	111.43	112.206	1.00696	ARHGEF3	Rho guanine nucleotide exchange factor 3
177.294	210.839	1.18921	16.6795	14.0257	0.840896	76.1093	62.2499	0.817902	ACSS3	acyl-CoA synthetase short-chain family member 3
734.185	873.098	1.18921	995.999	922.88	0.926588	377.413	247.28	0.655197	MID1	midline 1
77.7085	92.4115	1.18921	464.65	357.054	0.768438	114.563	117.784	1.02811	PRKCD	protein kinase C, delta
396.177	471.136	1.18921	112.206	106.891	0.952638	317.365	215.269	0.678302	IER5L	immediate early response 5-like
560.278	666.287	1.18921	219.793	268.727	1.22264	1038.29	786.88	0.757858	GPC1	glypican 1
352.139	418.766	1.18921	50.9143	45.5696	0.895025	99.7331	70.5219	0.707107	APLP1	amyloid beta (A4) precursor-like protein 1
139.102	165.421	1.18921	72.5046	74.5429	1.02811	122.786	151.167	1.23114	DCUN1D3	DCN1, defective in cullin neddylation 1, domain containing 3
30.4844	36.2523	1.18921	38.3193	38.0546	0.993092	125.366	93.7015	0.747425	GSDMB	gasdermin B
2452.44	2916.45	1.18921	3743.05	3929.15	1.04972	2336.28	1858.6	0.795536	COX5B	cytochrome c oxidase subunit Vb
117.784	140.07	1.18921	157.586	266.871	1.69349	474.413	312.996	0.659754	LOC101930059; LOC102724250; NBPF1	uncharacterized LOC101930059; neuroblastoma breakpoint family member 1; neuroblastoma breakpoint family, member 1
127.116	151.167	1.18921	245.572	178.527	0.726986	103.25	87.4266	0.846745	CDK3; TEN1; TEN1-CDK3	cyclin-dependent kinase 3; TEN1 CST complex subunit; TEN1-CDK3 readthrough (NMD candidate)
349.706	415.873	1.18921	188.706	138.141	0.732043	342.509	337.794	0.986233	ING4	inhibitor of growth family member 4
125.366	149.086	1.18921	67.1819	56.8859	0.846745	89.2636	116.97	1.31039	TTC7A	tetratricopeptide repeat domain 7A
792.353	942.272	1.18921	797.865	1045.52	1.31039	617.374	439.586	0.712025	IGF1R	insulin-like growth factor 1 receptor
56.493	67.1819	1.18921	107.635	132.514	1.23114	47.1766	61.3929	1.30134	ANKRD20A11P	ankyrin repeat domain 20 family, member A11, pseudogene
995.999	1184.45	1.18921	1112.82	1217.75	1.09429	1584.71	1584.71	1	NRDC	nardilysin convertase
78.249	93.0542	1.18921	37.7918	43.7133	1.15669	94.3532	90.5097	0.959264	FLJ42627	uncharacterized LOC645644
13.6422	16.2234	1.18921	15.3482	14.723	0.959264	25.2813	25.4572	1.00696	NNAT	neuronatin
61.8199	73.5167	1.18921	114.563	119.428	1.04247	64	73.5167	1.1487	USP19	ubiquitin specific peptidase 19
37.5307	44.6318	1.18921	83.8652	97.0059	1.15669	65.3448	50.5626	0.773782	LOC105378818	uncharacterized LOC105378818
537.455	639.145	1.18921	786.88	1176.27	1.49485	910.175	803.414	0.882703	PI4KA; PI4KAP1; PI4KAP2	phosphatidylinositol 4-kinase, catalytic, alpha; phosphatidylinositol 4-kinase, catalytic, alpha pseudogene 1; phosphatidylinositol 4-kinase, catalytic, alpha pseudogene 2
1136.2	1351.18	1.18921	1323.37	1663.49	1.25701	1541.37	1675.06	1.08673	EXT2	exostosin glycosyltransferase 2
206.5	245.572	1.18921	401.707	266.871	0.664343	203.657	124.5	0.61132	AMZ2P1	archaelysin family metallopeptidase 2 pseudogene 1
1978.24	2352.53	1.18921	2105.58	1992	0.946058	1520.15	2702.35	1.77769	REEP5	receptor accessory protein 5
200.854	238.856	1.18921	172.446	134.364	0.779165	182.278	256	1.40444	BCAS4	breast carcinoma amplified sequence 4
401.707	477.713	1.18921	648.067	639.145	0.986233	410.148	501.463	1.22264	RBM42	RNA binding motif protein 42
146.018	173.645	1.18921	148.056	144.007	0.972655	129.787	127.116	0.97942	MAP2K5	mitogen-activated protein kinase kinase 5
14.0257	16.6795	1.18921	8.45614	9.38268	1.10957	13.737	11.4716	0.835088
194.012	230.72	1.18921	179.769	308.687	1.71713	250.732	344.892	1.37554	SPG7	spastic paraplegia 7 (pure and complicated autosomal recessive)
97.0059	115.36	1.18921	90.5097	128.89	1.42405	210.839	182.278	0.864537	ARF1	ADP-ribosylation factor 1
125.366	149.086	1.18921	115.36	112.206	0.972655	170.072	183.546	1.07923	TMCO4	transmembrane and coiled-coil domains 4
362.039	430.539	1.18921	533.742	580.037	1.08673	342.509	522.758	1.52626	AP3D1	adaptor-related protein complex 3, delta 1 subunit
112.206	133.436	1.18921	219.793	134.364	0.61132	144.007	112.986	0.784584	NDST1	N-deacetylase/N-sulfotransferase (heparan glucosaminyl) 1
139.102	165.421	1.18921	124.5	107.635	0.864537	181.019	177.294	0.97942	IFT122	intraflagellar transport 122
49.8665	59.3016	1.18921	43.4113	32.4467	0.747425	37.7918	36.0019	0.952638	HRSP12	heat-responsive protein 12
54.5686	64.8934	1.18921	57.68	113.772	1.97247	113.772	77.7085	0.68302
10.1261	12.042	1.18921	8.28212	9.71356	1.17283	33.5909	28.0514	0.835088
191.341	227.544	1.18921	256	294.067	1.1487	300.246	256	0.852635	USPL1	ubiquitin specific peptidase like 1
537.455	639.145	1.18921	604.668	592.224	0.97942	1089.92	596.344	0.547147	FBXO38	F-box protein 38
560.278	666.287	1.18921	648.067	781.445	1.20581	494.559	685.019	1.38511	UBAP2L	ubiquitin associated protein 2 like
58.892	70.0348	1.18921	62.6829	48.1679	0.768438	70.5219	53.0765	0.752623	ZNF350	zinc finger protein 350
196.72	233.941	1.18921	181.019	233.941	1.29235	222.861	278.204	1.24833	PISD	phosphatidylserine decarboxylase
328.557	390.722	1.18921	210.839	380.038	1.8025	268.727	261.379	0.972655	ZFHX3	zinc finger homeobox 3
252.476	300.246	1.18921	232.325	380.038	1.6358	362.039	294.067	0.812252	PGF	placental growth factor
613.109	729.114	1.18921	749.612	564.175	0.752623	666.287	600.491	0.90125	BET1	Bet1 golgi vesicular membrane trafficking protein
170.072	202.251	1.18921	240.518	206.5	0.858565	203.657	229.126	1.12506	COG7	component of oligomeric golgi complex 7
174.853	207.937	1.18921	170.072	190.019	1.11729	245.572	190.019	0.773782	CASP8	caspase 8, apoptosis-related cysteine peptidase
393.44	467.882	1.18921	407.315	471.136	1.15669	596.344	436.549	0.732043	KDM5D	lysine (K)-specific demethylase 5D
2368.9	2817.11	1.18921	2503.97	2759.13	1.10191	2418.67	2486.67	1.02811	EMP3	epithelial membrane protein 3
100.427	119.428	1.18921	121.095	120.259	0.993092	98.36	125.366	1.27456	AKAP8L	A kinase (PRKA) anchor protein 8-like
21.259	25.2813	1.18921	23.2636	36.2523	1.55833	30.0647	33.5909	1.11729	TAMM41	TAM41 mitochondrial translocator assembly and maintenance homolog
209.383	249	1.18921	254.232	252.476	0.993092	344.892	278.204	0.806642	LDB1	LIM domain binding 1
114.563	136.239	1.18921	102.537	106.891	1.04247	126.238	128.89	1.02101	STX2	syntaxin 2
23.2636	27.6652	1.18921	23.1029	28.443	1.23114	24.59	36.7583	1.49485
519.147	617.374	1.18921	522.758	522.758	1	477.713	526.394	1.10191	WAC	WW domain containing adaptor with coiled-coil
21.259	25.2813	1.18921	28.84	28.0514	0.972655	23.9176	24.59	1.02811	DPCR1	diffuse panbronchiolitis critical region 1
148.056	176.069	1.18921	154.343	148.056	0.959264	132.514	137.187	1.03526	MED25	mediator complex subunit 25
172.446	205.074	1.18921	176.069	218.275	1.23971	178.527	207.937	1.16473	NCKAP1	NCK-associated protein 1
57.2816	68.1197	1.18921	63.5579	73.0089	1.1487	65.7993	59.3016	0.90125
23.2636	27.6652	1.18921	23.2636	22.3159	0.959264	17.5087	23.9176	1.36604
302.334	359.538	1.18921	415.873	433.534	1.04247	319.573	349.706	1.09429	SLC33A1	solute carrier family 33 (acetyl-CoA transporter), member 1
1937.53	2304.12	1.18921	2336.28	2336.28	1	1652	1807.78	1.09429	STAU1	staufen double-stranded RNA binding protein 1
280.139	333.144	1.18921	312.996	333.144	1.06437	233.941	261.379	1.11729	FAM222B	family with sequence similarity 222, member B
229.126	272.479	1.18921	249	259.574	1.04247	202.251	240.518	1.18921	ABCF3	ATP binding cassette subfamily F member 3
826.001	982.286	1.18921	1184.45	1552.09	1.31039	1024	1082.39	1.05702	ATAD1	ATPase family, AAA domain containing 1
58.0812	69.0706	1.18921	45.8866	50.5626	1.10191	88.647	74.5429	0.840896	CCNK	cyclin K
9946.68	11828.7	1.18921	7643.41	8964.45	1.17283	843.357	442.643	0.524858	GPNMB	glycoprotein (transmembrane) nmb
12590.1	14972.2	1.18921	10587	9877.98	0.933033	18053.6	18305.6	1.01396	LGALS1	lectin, galactoside-binding, soluble, 1
3373.43	4011.71	1.18921	3420.52	2418.67	0.707107	3040.3	2702.35	0.888843	SNX3	sorting nexin 3
4269.94	5077.84	1.18921	5442.3	5007.93	0.920188	3821.7	2385.37	0.624165	YWHAZ	tyrosine 3-monooxygenase/tryptophan 5-monooxygenase activation protein, zeta
224.411	265.028	1.18099	26.3549	28.2465	1.07177	215.269	162.017	0.752623	ARSD	arylsulfatase D
3875.05	4576.41	1.18099	1398.83	1458.23	1.04247	1833.01	2194.99	1.19748	APLP2	amyloid beta (A4) precursor-like protein 2
4182.07	4938.99	1.18099	3213.66	2896.31	0.90125	3420.52	3902.01	1.14076	TMEM59	transmembrane protein 59
5007.93	5914.33	1.18099	6338.83	5480.15	0.864537	3848.29	3420.52	0.888843	YWHAZ	tyrosine 3-monooxygenase/tryptophan 5-monooxygenase activation protein, zeta
2759.13	3258.52	1.18099	3213.66	3717.2	1.15669	2759.13	3795.3	1.37554	ZNF207	zinc finger protein 207
3640.7	4299.64	1.18099	4513.4	4359.66	0.965936	6165.49	4608.24	0.747425	COPB1	coatomer protein complex subunit beta 1
2759.13	3258.52	1.18099	3236.01	3350.13	1.03526	3615.55	3326.99	0.920188	DYNC1LI2	dynein, cytoplasmic 1, light intermediate chain 2
51.2685	60.5477	1.18099	44.0173	54.1917	1.23114	49.5221	54.9482	1.10957
108.383	128	1.18099	65.3448	95.6704	1.46409	61.3929	68.1197	1.10957	MFSD6	major facilitator superfamily domain containing 6
6.54322	7.72749	1.18099	6.72717	6.40856	0.952638	6.54322	7.21	1.10191
439.586	519.147	1.18099	32.8996	24.4201	0.742262	7967.99	12077.2	1.51572	TAGLN	transgelin
903.888	1067.48	1.18099	17.7531	23.9176	1.34723	1002.93	749.612	0.747425	EGFR	epidermal growth factor receptor
24.0839	28.443	1.18099	89.2636	69.551	0.779165	266.871	230.72	0.864537	TRPV2	transient receptor potential cation channel, subfamily V, member 2
11.5514	13.6422	1.18099	477.713	1897.65	3.97237	18.1261	18.0009	0.993092
2702.35	3191.46	1.18099	1530.73	1618	1.05702	390.722	410.148	1.04972	CELF2	CUGBP, Elav-like family member 2
910.175	1074.91	1.18099	401.707	369.646	0.920188	729.114	910.175	1.24833	TANK	TRAF family member-associated NFKB activator
113.772	134.364	1.18099	286.026	342.509	1.19748	155.417	233.941	1.50525	VPS18	VPS18 CORVET/HOPS core subunit
639.145	754.826	1.18099	439.586	198.088	0.450625	522.758	430.539	0.823591	HMGCL	3-hydroxymethyl-3-methylglutaryl-CoA lyase
694.581	820.296	1.18099	491.143	372.217	0.757858	1305.15	814.629	0.624165	PTGR1	prostaglandin reductase 1
118.603	140.07	1.18099	359.538	247.28	0.687771	37.5307	42.8137	1.14076	PDK3	pyruvate dehydrogenase kinase, isozyme 3
194.012	229.126	1.18099	604.668	501.463	0.82932	209.383	191.341	0.913831	C2orf49	chromosome 2 open reading frame 49
28.443	33.5909	1.18099	7.3615	6.77396	0.920188	11.9588	7.26015	0.607097	CAPS2	calcyphosine 2
359.538	424.612	1.18099	675.588	584.071	0.864537	357.054	237.207	0.664343	CDK5	cyclin-dependent kinase 5
47.1766	55.7152	1.18099	7.94474	8.11168	1.02101	8.69388	10.5561	1.21419	CAMTA1	calmodulin binding transcription activator 1
274.374	324.034	1.18099	88.0347	99.0442	1.12506	340.144	413.001	1.21419	NAV1	neuron navigator 1
35.261	41.6429	1.18099	60.9688	52.7098	0.864537	141.044	199.466	1.41421	CNNM2	cyclin and CBS domain divalent metal cation transport mediator 2
413.001	487.751	1.18099	424.612	430.539	1.01396	410.148	328.557	0.80107	PXYLP1	2-phosphoxylose phosphatase 1
367.093	433.534	1.18099	377.413	240.518	0.63728	1663.49	1024	0.615572	TPM4	tropomyosin 4
272.479	321.795	1.18099	296.112	218.275	0.737135	464.65	357.054	0.768438	CYTH2	cytohesin 2
11.9588	14.1232	1.18099	30.0647	30.4844	1.01396	38.0546	26.3549	0.692555	AFF3	AF4/FMR2 family, member 3
113.772	134.364	1.18099	78.7932	61.3929	0.779165	136.239	119.428	0.876606	CEP112	centrosomal protein 112kDa
28.6408	33.8246	1.18099	89.2636	65.7993	0.737135	30.0647	35.261	1.17283	CARD14	caspase recruitment domain family, member 14
81.0084	95.6704	1.18099	33.3589	35.7532	1.07177	103.25	85.0359	0.823591	ARHGEF12	Rho guanine nucleotide exchange factor (GEF) 12
49.18	58.0812	1.18099	34.7755	69.0706	1.98618	16.7955	18.8959	1.12506	NUP210	nucleoporin 210kDa
292.036	344.892	1.18099	421.679	544.958	1.29235	268.727	364.557	1.3566	LARS2	leucyl-tRNA synthetase 2, mitochondrial
714.109	843.357	1.18099	608.874	613.109	1.00696	415.873	873.098	2.09943	GUCD1	guanylyl cyclase domain containing 1
421.679	497.999	1.18099	315.173	464.65	1.47427	491.143	749.612	1.52626	TGOLN2	trans-golgi network protein 2
79.3413	93.7015	1.18099	79.3413	66.257	0.835088	104.691	151.167	1.44393	HRCT1	histidine rich carboxyl terminus 1
37.014	43.7133	1.18099	20.393	23.9176	1.17283	38.8542	46.8507	1.20581	PINK1-AS	PINK1 antisense RNA
1209.34	1428.22	1.18099	1795.29	1520.15	0.846745	1152.06	1002.93	0.870551	CCDC142; MRPL53	coiled-coil domain containing 142; mitochondrial ribosomal protein L53
1089.92	1287.18	1.18099	982.286	792.353	0.806642	855.13	560.278	0.655197	PPP1CB	protein phosphatase 1, catalytic subunit, beta isozyme
580.037	685.019	1.18099	467.882	335.461	0.716978	362.039	317.365	0.876606	EIF1AY	eukaryotic translation initiation factor 1A, Y-linked
198.088	233.941	1.18099	357.054	326.288	0.913831	319.573	243.875	0.76313	S100PBP	S100P binding protein
85.0359	100.427	1.18099	60.5477	67.1819	1.10957	116.162	113.772	0.97942	LMF1	lipase maturation factor 1
268.727	317.365	1.18099	294.067	451.944	1.53688	340.144	401.707	1.18099	IRGQ	immunity-related GTPase family, Q
28.6408	33.8246	1.18099	22.1618	20.1122	0.907519	12.4666	17.0299	1.36604	CELF2	CUGBP, Elav-like family member 2
151.167	178.527	1.18099	157.586	138.141	0.876606	198.088	215.269	1.08673	CDKN2A	cyclin-dependent kinase inhibitor 2A
337.794	398.932	1.18099	282.088	357.054	1.26576	310.834	261.379	0.840896	ASXL1	additional sex combs like transcriptional regulator 1
29.446	34.7755	1.18099	32.8996	28.443	0.864537	43.4113	77.1717	1.77769	HIC1	hypermethylated in cancer 1
44.3235	52.3457	1.18099	55.7152	38.8542	0.697372	32.6724	22.9433	0.702222	SERPINI1	serpin peptidase inhibitor, clade I (neuroserpin), member 1
989.119	1168.14	1.18099	1038.29	968.763	0.933033	765.363	849.223	1.10957	SMIM12	small integral membrane protein 12
119.428	141.044	1.18099	173.645	179.769	1.03526	128	123.64	0.965936	PTPN23	protein tyrosine phosphatase, non-receptor type 23
982.286	1160.07	1.18099	885.286	797.865	0.90125	613.109	922.88	1.50525	TMEM179B	transmembrane protein 179B
15.455	18.2522	1.18099	10.2674	12.5533	1.22264	10.9283	11.7127	1.07177	DRC3	dynein regulatory complex subunit 3
26.7228	31.5594	1.18099	66.257	41.9326	0.632878	29.8571	25.8125	0.864537	PLEKHA8	pleckstrin homology domain containing, family A (phosphoinositide binding specific) member 8
288.015	340.144	1.18099	330.842	213.783	0.646176	330.842	266.871	0.806642	AZI2	5-azacytidine induced 2
250.732	296.112	1.18099	410.148	369.646	0.90125	398.932	364.557	0.913831	ITCH	itchy E3 ubiquitin protein ligase
27.2843	32.2226	1.18099	57.2816	51.6251	0.90125	34.5353	30.6965	0.888843	ADAL	adenosine deaminase-like
66.7178	78.7932	1.18099	95.6704	132.514	1.38511	90.5097	105.42	1.16473	PBRM1	polybromo 1
26.3549	31.125	1.18099	25.2813	32.2226	1.27456	39.9466	46.2057	1.15669	DRP2	dystrophin related protein 2
15.1369	17.8766	1.18099	18.1261	36.5044	2.01391	16.7955	20.393	1.21419	LINC00662	long intergenic non-protein coding RNA 662
7.46426	8.81524	1.18099	9.06307	7.83536	0.864537	15.6707	11.3137	0.721965	TAF7L	TATA box binding protein associated factor 7 like
15.0324	17.7531	1.18099	16.2234	19.2929	1.18921	15.455	28.0514	1.81504	HIPK2	homeodomain interacting protein kinase 2
16.4498	19.4271	1.18099	15.6707	19.1597	1.22264	27.0958	21.1121	0.779165	PCDHGA8	protocadherin gamma subfamily A, 8
16.6795	19.6983	1.18099	22.4711	17.8766	0.795536	28.0514	42.5179	1.51572	ASB2	ankyrin repeat and SOCS box containing 2
879.171	1038.29	1.18099	1082.39	837.532	0.773782	814.629	694.581	0.852635	PNPLA8	patatin-like phospholipase domain containing 8
433.534	512	1.18099	477.713	372.217	0.779165	537.455	382.681	0.712025	MRPL28	mitochondrial ribosomal protein L28
14.6213	17.2677	1.18099	20.1122	18.8959	0.939523	12.3805	19.0273	1.53688	NR6A1	nuclear receptor subfamily 6, group A, member 1
22.6274	26.7228	1.18099	16.9123	17.5087	1.03526	14.3204	16.5642	1.15669	ITLN1	intelectin 1 (galactofuranose binding)
250.732	296.112	1.18099	357.054	413.001	1.15669	458.253	276.282	0.602904	SRSF11	serine/arginine-rich splicing factor 11
16.5642	19.5622	1.18099	27.4741	30.91	1.12506	28.0514	21.259	0.757858
455.087	537.455	1.18099	474.413	515.561	1.08673	719.076	588.134	0.817902	FBXO38	F-box protein 38
1509.65	1782.89	1.18099	1820.35	1871.53	1.02811	1552.09	1192.69	0.768438	SSB	Sjogren syndrome antigen B (autoantigen La)
15.0324	17.7531	1.18099	24.9333	27.8576	1.11729	17.1484	24.4201	1.42405	SAP30L	SAP30-like
133.436	157.586	1.18099	73.5167	89.2636	1.21419	205.074	122.786	0.598739	CLK4	CDC like kinase 4
27.2843	32.2226	1.18099	34.0598	37.5307	1.10191	24.761	41.6429	1.68179
30.91	36.5044	1.18099	39.1245	33.3589	0.852635	48.8403	45.5696	0.933033	HSPA6	heat shock 70kDa protein 6 (HSP70B')
137.187	162.017	1.18099	146.018	150.123	1.02811	120.259	138.141	1.1487	AMBRA1	autophagy/beclin-1 regulator 1
16.1113	19.0273	1.18099	21.4068	37.5307	1.75321	32.6724	21.259	0.650671
14.2215	16.7955	1.18099	14.2215	11.0809	0.779165	9.12611	11.0809	1.21419	HCN2	hyperpolarization activated cyclic nucleotide gated potassium channel 2
15.0324	17.7531	1.18099	19.4271	16.2234	0.835088	14.2215	18.2522	1.28343	MAP3K14-AS1	MAP3K14 antisense RNA 1
182.278	215.269	1.18099	178.527	157.586	0.882703	146.018	173.645	1.18921	YY1	YY1 transcription factor
74.5429	88.0347	1.18099	91.7731	77.1717	0.840896	76.1093	95.6704	1.25701	ACAA2	acetyl-CoA acyltransferase 2
10.2674	12.1257	1.18099	13.8326	13.0864	0.946058	9.51366	8.51496	0.895025
359.538	424.612	1.18099	442.643	544.958	1.23114	410.148	445.722	1.08673	CAPN7	calpain 7
282.088	333.144	1.18099	302.334	259.574	0.858565	237.207	209.383	0.882703	BRI3	brain protein I3
16.6795	19.6983	1.18099	21.8566	27.2843	1.24833	23.2636	23.7524	1.02101	ZNF24	zinc finger protein 24
152.219	179.769	1.18099	192.672	183.546	0.952638	178.527	178.527	1	EDC3	enhancer of mRNA decapping 3
28.6408	33.8246	1.18099	30.2738	35.0174	1.15669	24.2515	32	1.31951	TBC1D27	TBC1 domain family, member 27
15.0324	17.7531	1.18099	20.1122	31.125	1.54756	29.8571	19.9733	0.668964
9.18959	10.8528	1.18099	9.51366	11.0809	1.16473	10.9283	12.1257	1.10957
41.9326	49.5221	1.18099	45.2548	42.8137	0.946058	33.5909	54.5686	1.6245	IZUMO4	IZUMO family member 4
38.3193	45.2548	1.18099	44.3235	46.8507	1.05702	30.6965	36.5044	1.18921	PSPC1	paraspeckle component 1
11.3137	13.3614	1.18099	12.042	12.8171	1.06437	15.8895	14.8254	0.933033
24.59	29.0406	1.18099	19.6983	20.8215	1.05702	20.5348	21.7057	1.05702	PTPRN2	protein tyrosine phosphatase, receptor type, N polypeptide 2
15.1369	17.8766	1.18099	20.6776	21.5557	1.04247	13.737	14.6213	1.06437	RDH13	retinol dehydrogenase 13 (all-trans/9-cis)
13.5479	16	1.18099	16.3362	16	0.97942	12.1257	11.9588	0.986233	MYO16	myosin XVI
12.042	14.2215	1.18099	11.3137	12.9063	1.14076	15.5625	16.7955	1.07923
12.042	14.2215	1.18099	12.295	13.2691	1.07923	14.0257	15.7797	1.12506	BMP2K	BMP2 inducible kinase
17.3878	20.5348	1.18099	21.4068	21.4068	1	17.0299	23.9176	1.40444	ITGB4	integrin beta 4
22.9433	27.0958	1.18099	28.84	24.4201	0.846745	24.0839	28.84	1.19748	SEPT5-GP1BB	SEPT5-GP1BB readthrough
37.2715	44.0173	1.18099	29.446	26.3549	0.895025	26.9087	35.7532	1.32869	GUK1	guanylate kinase 1
7.83536	9.25351	1.18099	8.05564	9.12611	1.13288	8.39773	9.71356	1.15669
29.6508	35.0174	1.18099	31.779	30.2738	0.952638	29.446	40.2244	1.36604	LMAN1L	lectin, mannose-binding, 1 like
10.9283	12.9063	1.18099	20.2521	18.3792	0.907519	17.8766	13.6422	0.76313	ZSCAN16-AS1	ZSCAN16 antisense RNA 1
53.4456	63.1189	1.18099	64.8934	59.3016	0.913831	62.2499	59.3016	0.952638	MINK1	misshapen-like kinase 1
9.71356	11.4716	1.18099	9.64646	12.042	1.24833	12.2101	14.8254	1.21419
52.3457	61.8199	1.18099	56.1028	60.9688	1.08673	60.9688	66.257	1.08673
7.1602	8.45614	1.18099	7.51618	9.84916	1.31039	7.31065	8.63383	1.18099	CD5L	CD5 molecule-like
29.6508	35.0174	1.18099	29.446	28.0514	0.952638	38.8542	32	0.823591	LOC100133039	uncharacterized LOC100133039
8.39773	9.91766	1.18099	8.57419	8.45614	0.986233	7.31065	9.18959	1.25701
8.63383	10.1965	1.18099	7.31065	7.4127	1.01396	7.46426	8.22491	1.10191
9.18959	10.8528	1.18099	10.3388	9.78112	0.946058	9.51366	12.4666	1.31039	SMPDL3A	sphingomyelin phosphodiesterase, acid-like 3A
13.0864	15.455	1.18099	12.7286	11.5514	0.907519	11.0809	10.4831	0.946058
15.1369	17.8766	1.18099	16.2234	22.0087	1.3566	19.1597	18.1261	0.946058
9.00047	10.6295	1.18099	10.7779	12.2101	1.13288	9.84916	10.1261	1.02811	LOC100128325	uncharacterized LOC100128325
9.71356	11.4716	1.18099	11.7127	9.84916	0.840896	8.87656	12.4666	1.40444	WFDC9	WAP four-disulfide core domain 9
14.6213	17.2677	1.18099	20.9663	21.5557	1.02811	18.7654	19.0273	1.01396	TMEM19	transmembrane protein 19
5.42642	6.40856	1.18099	5.89708	6.45313	1.09429	5.85634	7.11074	1.21419	CNTN5	contactin 5
11.5514	13.6422	1.18099	15.455	16.9123	1.09429	16.1113	15.1369	0.939523
55.3304	65.3448	1.18099	50.9143	48.5029	0.952638	54.5686	68.5935	1.25701	GPR173	G protein-coupled receptor 173
20.2521	23.9176	1.18099	19.9733	22.1618	1.10957	17.0299	19.9733	1.17283	LOC554174	uncharacterized LOC554174
144.007	170.072	1.18099	130.69	125.366	0.959264	136.239	134.364	0.986233	TOR1AIP2	torsin A interacting protein 2
8.57419	10.1261	1.18099	10.2674	9.44794	0.920188	8.51496	8.45614	0.993092	CDHR1	cadherin-related family member 1
7.1602	8.45614	1.18099	7.72749	8.39773	1.08673	9.57983	10.4831	1.09429	RNASET2	ribonuclease T2
6.27667	7.4127	1.18099	6.36429	7.21	1.13288	7.1602	7.3615	1.02811	GABRA2	gamma-aminobutyric acid (GABA) A receptor, alpha 2
12.2101	14.42	1.18099	12.6407	11.8762	0.939523	12.2101	15.0324	1.23114
243.875	288.015	1.18099	51.2685	54.1917	1.05702	33.8246	26.1729	0.773782	CELSR1	cadherin, EGF LAG seven-pass G-type receptor 1
302.334	357.054	1.18099	17.8766	29.2426	1.6358	1052.79	533.742	0.50698	TMSB15A	thymosin beta 15a
2225.63	2628.46	1.18099	855.13	861.078	1.00696	2435.5	2538.92	1.04247	ARHGAP1	Rho GTPase activating protein 1
95.6704	112.986	1.18099	7.31065	6.45313	0.882703	7.46426	8.1681	1.09429	FLG-AS1	FLG antisense RNA 1
186.108	219.793	1.18099	10.0561	13.0864	1.30134	38.8542	17.5087	0.450625	PLCE1	phospholipase C, epsilon 1
294.067	347.291	1.18099	630.346	916.506	1.45397	288.015	347.291	1.20581	CDK12	cyclin-dependent kinase 12
139.102	164.279	1.18099	155.417	137.187	0.882703	42.5179	44.3235	1.04247	BAIAP2	BAI1-associated protein 2
187.403	221.322	1.18099	72.5046	58.0812	0.80107	261.379	240.518	0.920188	PHLDA3	pleckstrin homology-like domain, family A, member 3
508.463	600.491	1.18099	1045.52	885.286	0.846745	294.067	413.001	1.40444	ITPK1	inositol-tetrakisphosphate 1-kinase
13.8326	16.3362	1.18099	83.8652	166.572	1.98618	14.8254	14.723	0.993092	TCN1	transcobalamin I (vitamin B12 binding protein, R binder family)
652.575	770.686	1.18099	427.565	442.643	1.03526	1052.79	1082.39	1.02811	AP2B1	adaptor-related protein complex 2, beta 1 subunit
1243.34	1468.37	1.18099	948.826	955.426	1.00696	1448.15	1278.29	0.882703	KLHDC2	kelch domain containing 2
32.8996	38.8542	1.18099	16.6795	20.2521	1.21419	38.0546	65.3448	1.71713	PCNX	pecanex homolog (Drosophila)
32	37.7918	1.18099	56.493	104.691	1.85318	82.1393	70.5219	0.858565	YARS	tyrosyl-tRNA synthetase
115.36	136.239	1.18099	58.4852	64	1.09429	72.5046	78.7932	1.08673	LZTS3	leucine zipper, putative tumor suppressor family member 3
410.148	484.382	1.18099	680.287	729.114	1.07177	298.172	296.112	0.993092	LINC00674	long intergenic non-protein coding RNA 674
372.217	439.586	1.18099	564.175	481.036	0.852635	276.282	207.937	0.752623	C4orf46	chromosome 4 open reading frame 46
25.2813	29.8571	1.18099	54.9482	51.6251	0.939523	46.2057	53.8174	1.16473	LOC648987	uncharacterized LOC648987
50.9143	60.1295	1.18099	135.298	109.896	0.812252	41.6429	82.1393	1.97247	NKD2	naked cuticle homolog 2 (Drosophila)
744.434	879.171	1.18099	526.394	424.612	0.806642	613.109	580.037	0.946058	WDR13	WD repeat domain 13
6.23332	7.3615	1.18099	11.0043	13.1775	1.19748	6.9644	7.78124	1.11729	MYLK3	myosin light chain kinase 3
39.3966	46.5271	1.18099	20.8215	19.6983	0.946058	22.0087	26.5382	1.20581	NEK11	NIMA-related kinase 11
149.086	176.069	1.18099	202.251	186.108	0.920188	107.635	148.056	1.37554	TGIF2	TGFB-induced factor homeobox 2
261.379	308.687	1.18099	242.191	245.572	1.01396	216.767	354.588	1.6358	DDX23	DEAD (Asp-Glu-Ala-Asp) box polypeptide 23
28.84	34.0598	1.18099	28.2465	58.892	2.08493	56.493	62.2499	1.10191	ATXN2L	ataxin 2-like
256	302.334	1.18099	302.334	344.892	1.14076	501.463	369.646	0.737135	CRIPAK	cysteine-rich PAK1 inhibitor
63.5579	75.0614	1.18099	121.938	91.7731	0.752623	49.5221	54.1917	1.09429	ACADS	acyl-CoA dehydrogenase, C-2 to C-3 short chain
110.661	130.69	1.18099	130.69	210.839	1.61328	111.43	149.086	1.33793	POLG	polymerase (DNA directed), gamma
304.437	359.538	1.18099	200.854	259.574	1.29235	359.538	282.088	0.784584	MAVS	mitochondrial antiviral signaling protein
19.1597	22.6274	1.18099	31.5594	40.5042	1.28343	38.0546	28.84	0.757858
75.5835	89.2636	1.18099	77.1717	128	1.65864	188.706	89.2636	0.473029	ALMS1	Alstrom syndrome protein 1
59.3016	70.0348	1.18099	84.4485	97.6806	1.15669	88.0347	112.206	1.27456	GPSM3	G-protein signaling modulator 3
9.57983	11.3137	1.18099	11.1579	10.7779	0.965936	27.0958	22.9433	0.846745	POM121L9P	POM121 transmembrane nucleoporin-like 9, pseudogene
300.246	354.588	1.18099	203.657	247.28	1.21419	259.574	315.173	1.21419	FLII	flightless I actin binding protein
31.3414	37.014	1.18099	34.7755	37.7918	1.08673	82.7106	76.6386	0.926588	HTRA3	HtrA serine peptidase 3
174.853	206.5	1.18099	191.341	215.269	1.12506	173.645	319.573	1.84038	RAB11FIP3	RAB11 family interacting protein 3 (class II)
362.039	427.565	1.18099	461.44	430.539	0.933033	294.067	390.722	1.32869	SNX12	sorting nexin 12
306.555	362.039	1.18099	328.557	300.246	0.913831	621.668	415.873	0.668964	SCYL2	SCY1-like, kinase-like 2
40.2244	47.5048	1.18099	43.4113	63.1189	1.45397	77.1717	60.5477	0.784584	SLF2	SMC5-SMC6 complex localization factor 2
32.8996	38.8542	1.18099	65.7993	45.2548	0.687771	31.3414	40.7859	1.30134
32.2226	38.0546	1.18099	53.8174	56.493	1.04972	30.6965	39.6706	1.29235	CA5B	carbonic anhydrase VB, mitochondrial
1031.12	1217.75	1.18099	1509.65	1287.18	0.852635	1251.98	962.071	0.768438	PAPOLA	poly(A) polymerase alpha
1082.39	1278.29	1.18099	1152.06	1120.56	0.972655	803.414	1082.39	1.34723	MOB1A	MOB kinase activator 1A
576.03	680.287	1.18099	377.413	484.382	1.28343	657.114	564.175	0.858565	CAMSAP2	calmodulin regulated spectrin-associated protein family, member 2
202.251	238.856	1.18099	176.069	165.421	0.939523	229.126	207.937	0.907519	WDTC1	WD and tetratricopeptide repeats 1
17.1484	20.2521	1.18099	18.7654	21.4068	1.14076	22.0087	27.6652	1.25701	CACNB1	calcium channel, voltage-dependent, beta 1 subunit
10.0561	11.8762	1.18099	12.7286	12.7286	1	14.8254	20.8215	1.40444	COL6A1	collagen, type VI, alpha 1
13.4543	15.8895	1.18099	16.1113	13.0864	0.812252	25.8125	16.3362	0.632878	ECSCR	endothelial cell surface expressed chemotaxis and apoptosis regulator
232.325	274.374	1.18099	238.856	282.088	1.18099	347.291	232.325	0.668964	GATAD1	GATA zinc finger domain containing 1
42.8137	50.5626	1.18099	54.9482	55.7152	1.01396	36.2523	45.5696	1.25701	PNMA3	paraneoplastic Ma antigen 3
43.7133	51.6251	1.18099	35.261	32.6724	0.926588	51.9842	58.0812	1.11729
685.019	809.002	1.18099	803.414	670.921	0.835088	617.374	639.145	1.03526	CLN5	ceroid-lipofuscinosis, neuronal 5
709.176	837.532	1.18099	814.629	1045.52	1.28343	1052.79	744.434	0.707107	PRR11	proline rich 11
25.2813	29.8571	1.18099	25.8125	44.0173	1.70527	34.2968	43.4113	1.26576	MPRIP-AS1	MPRIP antisense RNA 1
12.5533	14.8254	1.18099	16.2234	31.779	1.95884	18.1261	20.1122	1.10957
354.588	418.766	1.18099	377.413	372.217	0.986233	257.781	385.343	1.49485	G3BP2	GTPase activating protein (SH3 domain) binding protein 2
33.1285	39.1245	1.18099	33.8246	37.7918	1.11729	30.0647	51.2685	1.70527	HOXB1	homeobox B1
54.1917	64	1.18099	57.2816	56.493	0.986233	50.2134	82.7106	1.64718	P3H2	prolyl 3-hydroxylase 2
26.1729	30.91	1.18099	29.6508	35.7532	1.20581	26.9087	36.2523	1.34723	SPIDR	scaffolding protein involved in DNA repair
93.0542	109.896	1.18099	96.3358	83.2859	0.864537	54.9482	78.249	1.42405	EFNA3	ephrin-A3
48.5029	57.2816	1.18099	43.1115	56.1028	1.30134	49.18	57.68	1.17283	ERICH1	glutamate rich 1
6.58873	7.78124	1.18099	5.77572	7.51618	1.30134	8.45614	9.18959	1.08673
19.0273	22.4711	1.18099	25.1067	22.7848	0.907519	17.7531	27.0958	1.52626	B4GALT1	UDP-Gal:betaGlcNAc beta 1,4- galactosyltransferase, polypeptide 1
23.5883	27.8576	1.18099	28.0514	32	1.14076	22.3159	23.4254	1.04972	NR6A1	nuclear receptor subfamily 6, group A, member 1
39.6706	46.8507	1.18099	33.3589	37.2715	1.11729	47.8352	44.3235	0.926588
27.0958	32	1.18099	30.4844	28.6408	0.939523	24.2515	26.7228	1.10191	ARRDC3-AS1	ARRDC3 antisense RNA 1
8.1681	9.64646	1.18099	8.81524	11.0043	1.24833	8.81524	8.22491	0.933033
20.393	24.0839	1.18099	20.5348	25.6342	1.24833	21.5557	30.4844	1.41421
17.5087	20.6776	1.18099	16.6795	23.5883	1.41421	24.0839	18.6357	0.773782
27.6652	32.6724	1.18099	24.4201	24.9333	1.02101	23.2636	23.9176	1.02811	LOC105370687	uncharacterized LOC105370687
23.9176	28.2465	1.18099	23.2636	20.9663	0.90125	18.1261	25.8125	1.42405	PARD3B	par-3 family cell polarity regulator beta
13.9288	16.4498	1.18099	17.0299	19.6983	1.15669	16.5642	19.9733	1.20581	CIZ1	CDKN1A interacting zinc finger protein 1
17.0299	20.1122	1.18099	18.6357	18.8959	1.01396	16	20.9663	1.31039
32	37.7918	1.18099	41.0696	37.7918	0.920188	30.4844	33.8246	1.10957	BCORL1	BCL6 corepressor-like 1
20.1122	23.7524	1.18099	26.9087	25.4572	0.946058	43.1115	25.4572	0.590496	ELMOD2	ELMO/CED-12 domain containing 2
16	18.8959	1.18099	20.6776	17.6305	0.852635	15.2422	20.6776	1.3566	ADCY1	adenylate cyclase 1 (brain)
57.68	68.1197	1.18099	62.6829	70.0348	1.11729	61.3929	64.4452	1.04972	HDAC10	histone deacetylase 10
12.3805	14.6213	1.18099	11.5514	10.5561	0.913831	13.3614	11.3137	0.846745
10.0561	11.8762	1.18099	9.44794	11.2356	1.18921	10.4831	13.9288	1.32869
9.12611	10.7779	1.18099	9.38268	7.78124	0.82932	9.06307	8.45614	0.933033	LOC101929305	uncharacterized LOC101929305
13.8326	16.3362	1.18099	16.1113	14.2215	0.882703	14.42	18.507	1.28343	ATP4B	ATPase, H+/K+ exchanging, beta polypeptide
11.8762	14.0257	1.18099	15.5625	14.2215	0.913831	11.3924	14.5203	1.27456	WSCD2	WSC domain containing 2
20.9663	24.761	1.18099	23.1029	24.9333	1.07923	19.1597	26.7228	1.39474
26.9087	31.779	1.18099	34.2968	30.2738	0.882703	25.1067	29.2426	1.16473	KIAA1671	KIAA1671
38.5859	45.5696	1.18099	36.5044	43.1115	1.18099	40.7859	52.7098	1.29235	MYO15B	myosin XVB
19.6983	23.2636	1.18099	17.7531	20.6776	1.16473	18.0009	23.2636	1.29235	LRRC10B	leucine rich repeat containing 10B
50.9143	60.1295	1.18099	51.6251	48.8403	0.946058	48.5029	70.5219	1.45397	MAPRE3	microtubule-associated protein, RP/EB family, member 3
14.723	17.3878	1.18099	9.71356	9.71356	1	10.4107	12.3805	1.18921	LOC101928982	uncharacterized LOC101928982
5.1337	6.06287	1.18099	6.6807	6.9644	1.04247	6.23332	6.72717	1.07923	ZFC3H1	zinc finger, C3H1-type containing
6.02099	7.11074	1.18099	6.1475	6.27667	1.02101	6.23332	6.72717	1.07923	RSU1	Ras suppressor protein 1
15.2422	18.0009	1.18099	15.8895	17.1484	1.07923	15.7797	14.2215	0.90125	RBP1	retinol binding protein 1, cellular
7.56846	8.9383	1.18099	6.9163	7.51618	1.08673	8.81524	7.94474	0.90125
17.1484	20.2521	1.18099	18.8959	21.4068	1.13288	20.393	19.8353	0.972655
15.8895	18.7654	1.18099	17.7531	20.2521	1.14076	19.5622	19.4271	0.993092	PAPOLG	poly(A) polymerase gamma
13.8326	16.3362	1.18099	18.3792	15.2422	0.82932	15.6707	13.737	0.876606	SLC17A1	solute carrier family 17 (organic anion transporter), member 1
23.5883	27.8576	1.18099	26.9087	20.9663	0.779165	21.4068	29.6508	1.38511	FGD5	FYVE, RhoGEF and PH domain containing 5
44.0173	51.9842	1.18099	41.6429	38.0546	0.913831	36.2523	43.7133	1.20581	OTUB2	OTU deubiquitinase, ubiquitin aldehyde binding 2
15.2422	18.0009	1.18099	20.9663	17.6305	0.840896	18.6357	19.9733	1.07177	IL36A	interleukin 36, alpha
18.0009	21.259	1.18099	17.3878	17.1484	0.986233	18.2522	20.1122	1.10191	TCP10	t-complex 10
12.996	15.3482	1.18099	18.0009	15.0324	0.835088	14.42	12.4666	0.864537
4.59479	5.42642	1.18099	5.20537	5.35171	1.02811	5.42642	5.42642	1
17.5087	20.6776	1.18099	17.8766	18.2522	1.02101	19.2929	19.8353	1.02811	LINC01141	long intergenic non-protein coding RNA 1141
19.5622	23.1029	1.18099	15.7797	16.2234	1.02811	25.1067	81.0084	3.22657	RFTN2	raftlin family member 2
14.8254	17.5087	1.18099	43.1115	23.4254	0.543367	16	12.7286	0.795536	IDH1-AS1	IDH1 antisense RNA 1
19.5622	23.1029	1.18099	25.6342	27.2843	1.06437	38.3193	30.4844	0.795536	HAX1	HCLS1 associated protein X-1
5.73582	6.77396	1.18099	6.10504	7.6211	1.24833	7.94474	8.11168	1.02101
8.51496	10.0561	1.18099	8.57419	10.9283	1.27456	6.86852	8.22491	1.19748	LOC100288721	uncharacterized LOC100288721
28.0514	33.1285	1.18099	31.5594	37.7918	1.19748	29.0406	37.7918	1.30134
5.65685	6.6807	1.18099	5.61778	5.81589	1.03526	5.54044	6.82108	1.23114	ZNRD1-AS1	ZNRD1 antisense RNA 1
14.8254	17.5087	1.18099	18.6357	17.8766	0.959264	12.4666	16.1113	1.29235	ARHGAP39	Rho GTPase activating protein 39
6.72717	7.94474	1.18099	7.31065	9.91766	1.3566	7.21	7.46426	1.03526
6.63456	7.83536	1.18099	6.86852	8.75435	1.27456	6.86852	6.9163	1.00696	ARL17A; ARL17B	ADP-ribosylation factor like GTPase 17A; ADP-ribosylation factor like GTPase 17B
6.06287	7.1602	1.18099	6.45313	6.77396	1.04972	6.6807	8.81524	1.31951
10.7779	12.7286	1.18099	13.737	15.7797	1.1487	12.7286	12.1257	0.952638
7.26015	8.57419	1.18099	8.05564	7.6211	0.946058	7.56846	8.45614	1.11729	LINC01351	long intergenic non-protein coding RNA 1351
33.3589	39.3966	1.18099	33.5909	33.5909	1	33.8246	46.2057	1.36604	RCOR1	REST corepressor 1
5.77572	6.82108	1.18099	6.49802	6.9163	1.06437	6.49802	6.6807	1.02811
5.65685	6.6807	1.18099	6.19026	7.11074	1.1487	6.58873	6.6807	1.01396
7.94474	9.38268	1.18099	49.5221	71.0124	1.43396	10.7779	16.3362	1.51572	PLEKHG1	pleckstrin homology domain containing, family G (with RhoGef domain) member 1
52.7098	62.2499	1.18099	110.661	83.8652	0.757858	33.1285	31.125	0.939523	GGACT	gamma-glutamylamine cyclotransferase
38.8542	45.8866	1.18099	9.78112	9.44794	0.965936	9.31787	11.2356	1.20581	HOOK1	hook microtubule-tethering protein 1
7.01285	8.28212	1.18099	32	15.455	0.482968	7.1602	7.06162	0.986233	CPB2	carboxypeptidase B2 (plasma)
16.7955	19.8353	1.18099	16.7955	15.5625	0.926588	39.3966	60.1295	1.52626	S1PR1	sphingosine-1-phosphate receptor 1
44.6318	52.7098	1.18099	67.6492	114.563	1.69349	65.7993	67.1819	1.02101
12.1257	14.3204	1.18099	31.3414	36.5044	1.16473	15.0324	23.1029	1.53688	SLC7A2	solute carrier family 7 (cationic amino acid transporter, y+ system), member 2
14.5203	17.1484	1.18099	16.4498	16.1113	0.97942	27.0958	22.4711	0.82932
17.8766	21.1121	1.18099	22.7848	19.9733	0.876606	33.1285	30.0647	0.907519	SLC40A1	solute carrier family 40 (iron-regulated transporter), member 1
10.1965	12.042	1.18099	10.5561	19.0273	1.8025	14.2215	12.5533	0.882703	TACC1	transforming, acidic coiled-coil containing protein 1
51.9842	61.3929	1.18099	34.2968	54.9482	1.60214	52.7098	43.4113	0.823591	HCG18	HLA complex group 18 (non-protein coding)
46.2057	54.5686	1.18099	53.4456	82.1393	1.53688	52.7098	41.6429	0.790041	ZXDC	ZXD family zinc finger C
12.1257	14.3204	1.18099	19.4271	17.8766	0.920188	17.0299	18.8959	1.10957	HIST1H2AD; HIST1H3D	histone cluster 1, H2ad; histone cluster 1, H3d
13.6422	16.1113	1.18099	12.9063	14.6213	1.13288	23.5883	19.8353	0.840896
10.4831	12.3805	1.18099	12.9063	15.7797	1.22264	12.295	11.8762	0.965936	LINC01104	long intergenic non-protein coding RNA 1104
10.1965	12.042	1.18099	11.7942	17.8766	1.51572	9.91766	10.3388	1.04247	TECR	trans-2,3-enoyl-CoA reductase
11.6318	13.737	1.18099	14.9285	21.1121	1.41421	14.5203	13.737	0.946058	NADSYN1	NAD synthetase 1
15.6707	18.507	1.18099	20.8215	28.84	1.38511	17.0299	19.4271	1.14076
15.7797	18.6357	1.18099	19.8353	26.1729	1.31951	20.9663	26.3549	1.25701	LOC105370569	uncharacterized LOC105370569
6.9163	8.1681	1.18099	8.39773	12.1257	1.44393	8.81524	9.31787	1.05702	ANP32A-IT1	ANP32A intronic transcript 1
14.42	17.0299	1.18099	19.6983	30.0647	1.52626	17.8766	22.7848	1.27456
10.1965	12.042	1.18099	9.51366	10.3388	1.08673	10.1965	13.4543	1.31951
14.42	17.0299	1.18099	12.9063	14.8254	1.1487	12.1257	15.6707	1.29235	TRABD2B	TraB domain containing 2B
7.78124	9.18959	1.18099	6.06287	6.86852	1.13288	7.46426	8.11168	1.08673	PDE10A	phosphodiesterase 10A
9.25351	10.9283	1.18099	10.7779	8.87656	0.823591	7.88986	12.1257	1.53688	MAP3K13	mitogen-activated protein kinase kinase kinase 13
8.9383	10.5561	1.18099	9.12611	9.51366	1.04247	8.39773	9.71356	1.15669
6.9163	8.1681	1.18099	8.81524	8.9383	1.01396	7.26015	6.86852	0.946058
30.4844	36.0019	1.18099	28.84	24.2515	0.840896	34.2968	25.4572	0.742262	FAM13A-AS1	FAM13A antisense RNA 1
8.22491	9.71356	1.18099	6.77396	7.94474	1.17283	9.18959	9.31787	1.01396	POLR2B	polymerase (RNA) II (DNA directed) polypeptide B, 140kDa
5.09824	6.02099	1.18099	4.62675	5.27803	1.14076	4.62675	5.65685	1.22264
8.11168	9.57983	1.18099	9.06307	9.71356	1.07177	7.72749	9.64646	1.24833
7.31065	8.63383	1.18099	8.33973	8.63383	1.03526	6.77396	7.72749	1.14076	KRTAP4-3	keratin associated protein 4-3
17.8766	21.1121	1.18099	24.4201	20.9663	0.858565	18.7654	23.5883	1.25701	CHST13	carbohydrate (chondroitin 4) sulfotransferase 13
10.1965	12.042	1.18099	11.3137	10.5561	0.933033	8.81524	11.3924	1.29235	ABCC9	ATP binding cassette subfamily C member 9
13.3614	15.7797	1.18099	13.8326	12.996	0.939523	12.996	16.7955	1.29235	XPNPEP2	X-prolyl aminopeptidase (aminopeptidase P) 2, membrane-bound
14.9285	17.6305	1.18099	14.2215	16.6795	1.17283	13.9288	19.8353	1.42405	CCDC57	coiled-coil domain containing 57
32.6724	38.5859	1.18099	34.5353	39.1245	1.13288	39.1245	41.9326	1.07177
11.4716	13.5479	1.18099	10.9283	11.1579	1.02101	9.00047	10.1965	1.13288	CD28	CD28 molecule
6.40856	7.56846	1.18099	6.72717	8.11168	1.20581	7.83536	6.82108	0.870551
5.61778	6.63456	1.18099	6.19026	6.63456	1.07177	5.65685	5.16941	0.913831
7.01285	8.28212	1.18099	7.83536	7.01285	0.895025	7.56846	8.22491	1.08673	METTL15	methyltransferase like 15
7.72749	9.12611	1.18099	9.38268	9.38268	1	8.11168	8.9383	1.10191
6.6807	7.88986	1.18099	6.58873	6.9644	1.05702	6.45313	7.72749	1.19748	LINC00113	long intergenic non-protein coding RNA 113
7.94474	9.38268	1.18099	7.6211	8.33973	1.09429	7.21	9.00047	1.24833
6.82108	8.05564	1.18099	8.63383	7.88986	0.913831	7.26015	7.94474	1.09429	B3GALT4	UDP-Gal:betaGlcNAc beta 1,3-galactosyltransferase 4
7.4127	8.75435	1.18099	7.46426	8.63383	1.15669	8.11168	8.69388	1.07177	PCGEM1	PCGEM1, prostate-specific transcript (non-protein coding)
9.31787	11.0043	1.18099	8.69388	9.31787	1.07177	150.123	230.72	1.53688	FLT1	fms-related tyrosine kinase 1
73.0089	86.2229	1.18099	61.8199	80.4489	1.30134	111.43	135.298	1.21419	MAPKAPK2	mitogen-activated protein kinase-activated protein kinase 2
630.346	744.434	1.18099	467.882	837.532	1.79005	604.668	792.353	1.31039	HUWE1	HECT, UBA and WWE domain containing 1, E3 ubiquitin protein ligase
374.806	442.643	1.18099	885.286	1746.2	1.97247	240.518	164.279	0.68302	DHCR7	7-dehydrocholesterol reductase
369.646	436.549	1.18099	1269.46	1541.37	1.21419	128	200.854	1.56917	IL1RAP	interleukin 1 receptor accessory protein
215.269	254.232	1.18099	439.586	396.177	0.90125	98.36	86.8227	0.882703	GRB10	growth factor receptor bound protein 10
418.766	494.559	1.18099	106.891	96.3358	0.90125	121.095	126.238	1.04247	PLCD3	phospholipase C, delta 3
222.861	263.197	1.18099	67.6492	39.9466	0.590496	221.322	121.938	0.550953	FAM149B1	family with sequence similarity 149, member B1
103.25	121.938	1.18099	315.173	147.033	0.466516	83.8652	80.4489	0.959264	LINC00963	long intergenic non-protein coding RNA 963
48.8403	57.68	1.18099	40.7859	42.8137	1.04972	826.001	333.144	0.403321	ELFN2	extracellular leucine-rich repeat and fibronectin type III domain containing 2
3769.09	4451.27	1.18099	2665.15	989.119	0.371131	2225.63	2225.63	1	BNIP3L	BCL2/adenovirus E1B 19kDa interacting protein 3-like
48.8403	57.68	1.18099	131.599	77.7085	0.590496	15.3482	16.7955	1.09429	EPB41L5	erythrocyte membrane protein band 4.1 like 5
106.153	125.366	1.18099	60.9688	54.1917	0.888843	50.2134	55.3304	1.10191	SNN	stannin
112.986	133.436	1.18099	43.4113	37.014	0.852635	88.647	79.3413	0.895025	ALDH6A1	aldehyde dehydrogenase 6 family, member A1
296.112	349.706	1.18099	272.479	247.28	0.907519	398.932	315.173	0.790041	DDB2	damage-specific DNA binding protein 2
257.781	304.437	1.18099	238.856	242.191	1.01396	354.588	439.586	1.23971	TBCEL	tubulin folding cofactor E-like
195.361	230.72	1.18099	227.544	188.706	0.82932	155.417	154.343	0.993092	APH1B	APH1B gamma secretase subunit
245.572	290.018	1.18099	210.839	157.586	0.747425	266.871	238.856	0.895025	RABGAP1L	RAB GTPase activating protein 1-like
34.5353	40.7859	1.18099	53.8174	56.8859	1.05702	25.1067	34.7755	1.38511
134.364	158.683	1.18099	121.095	144.007	1.18921	290.018	266.871	0.920188	SEC63	SEC63 homolog, protein translocation regulator
54.9482	64.8934	1.18099	30.0647	37.2715	1.23971	39.6706	62.2499	1.56917	ARHGEF28	Rho guanine nucleotide exchange factor 28
471.136	556.408	1.18099	357.054	430.539	1.20581	560.278	497.999	0.888843	DENND4C	DENN/MADD domain containing 4C
196.72	232.325	1.18099	143.013	168.897	1.18099	252.476	155.417	0.615572	TRIM13	tripartite motif containing 13
179.769	212.306	1.18099	209.383	171.255	0.817902	156.498	148.056	0.946058	ZDHHC3	zinc finger, DHHC-type containing 3
369.646	436.549	1.18099	474.413	364.557	0.768438	333.144	367.093	1.10191	SUDS3	SDS3 homolog, SIN3A corepressor complex component
33.5909	39.6706	1.18099	37.2715	48.1679	1.29235	42.8137	39.1245	0.913831	LOC647070	uncharacterized LOC647070
837.532	989.119	1.18099	867.067	962.071	1.10957	826.001	910.175	1.10191	LRRFIP1	leucine rich repeat (in FLII) interacting protein 1
69.0706	81.5719	1.18099	64.4452	78.7932	1.22264	51.2685	103.968	2.02792	PRDM12	PR domain containing 12
54.9482	64.8934	1.18099	53.0765	64.4452	1.21419	58.0812	71.5064	1.23114	LINC01341	long intergenic non-protein coding RNA 1341
30.6965	36.2523	1.18099	34.7755	35.261	1.01396	37.2715	35.7532	0.959264	MEI1	meiotic double-stranded break formation protein 1
159.786	188.706	1.18099	154.343	165.421	1.07177	146.018	188.706	1.29235	ASB10	ankyrin repeat and SOCS box containing 10
116.162	137.187	1.18099	131.599	104.691	0.795536	103.25	128.89	1.24833	BBC3	BCL2 binding component 3
17.2677	20.393	1.18099	19.1597	20.1122	1.04972	16.4498	23.4254	1.42405
16.3362	19.2929	1.18099	14.42	13.9288	0.965936	12.295	15.455	1.25701
1629.26	1924.14	1.18099	1418.35	1360.57	0.959264	744.434	948.826	1.27456	BSG	basigin (Ok blood group)
122.786	145.009	1.18099	33.3589	31.125	0.933033	37.014	36.0019	0.972655	TNFSF12-TNFSF13; TNFSF13	TNFSF12-TNFSF13 readthrough; tumor necrosis factor (ligand) superfamily, member 13
190.019	224.411	1.18099	240.518	194.012	0.806642	385.343	292.036	0.757858	OSTF1	osteoclast stimulating factor 1
4672.57	5518.27	1.18099	4482.23	4039.61	0.90125	4837.35	4803.93	0.993092	UBE2D3	ubiquitin conjugating enzyme E2D 3
82.1393	97.0059	1.18099	103.25	85.0359	0.823591	67.6492	83.2859	1.23114	HFE	hemochromatosis
65.3448	77.1717	1.18099	80.4489	75.0614	0.933033	82.7106	95.0095	1.1487	RCOR2	REST corepressor 2
497.999	588.134	1.18099	515.561	304.437	0.590496	302.334	328.557	1.08673	RNASEH2C	ribonuclease H2, subunit C
467.882	548.748	1.17283	254.232	213.783	0.840896	935.763	803.414	0.858565	H2AFY	H2A histone family, member Y
1389.16	1629.26	1.17283	1833.01	1871.53	1.02101	652.575	837.532	1.28343	TMEM70	transmembrane protein 70
675.588	792.353	1.17283	2120.22	2538.92	1.19748	648.067	572.051	0.882703	CBX4	chromobox homolog 4
47.1766	55.3304	1.17283	87.4266	86.8227	0.993092	21.259	29.6508	1.39474	SPIRE2	spire-type actin nucleation factor 2
304.437	357.054	1.17283	227.544	194.012	0.852635	317.365	198.088	0.624165	ZFP90	ZFP90 zinc finger protein
192.672	225.972	1.17283	203.657	321.795	1.58008	158.683	249	1.56917	PIP4K2B	phosphatidylinositol-5-phosphate 4-kinase, type II, beta
1858.6	2179.83	1.17283	1710.26	1379.57	0.806642	1746.2	1978.24	1.13288	C14orf119	chromosome 14 open reading frame 119
70.0348	82.1393	1.17283	74.5429	74.028	0.993092	49.8665	79.8932	1.60214	FOXK2	forkhead box K2
66.7178	78.249	1.17283	58.0812	50.5626	0.870551	68.1197	90.5097	1.32869	GGT1; GGT2; GGTLC1; GGTLC2; LOC102724197	gamma-glutamyltransferase 1; gamma-glutamyltransferase 2; gamma-glutamyltransferase light chain 1; gamma-glutamyltransferase light chain 2; inactive gamma-glutamyltranspeptidase 2-like
47.1766	55.3304	1.17283	64.8934	53.4456	0.823591	52.3457	58.0812	1.10957	ARL6IP6	ADP-ribosylation factor like GTPase 6 interacting protein 6
1478.58	1734.13	1.17283	46.2057	32	0.692555	1520.15	1675.06	1.10191	IGFBP6	insulin like growth factor binding protein 6
158.683	186.108	1.17283	11.4716	13.9288	1.21419	127.116	292.036	2.2974	PRSS12	protease, serine, 12 (neurotrypsin, motopsin)
136.239	159.786	1.17283	51.2685	39.3966	0.768438	57.2816	91.7731	1.60214	TSPAN9	tetraspanin 9
639.145	749.612	1.17283	393.44	324.034	0.823591	464.65	421.679	0.907519	PINK1	PTEN induced putative kinase 1
1217.75	1428.22	1.17283	1858.6	2076.59	1.11729	1209.34	1606.83	1.32869	CRK	v-crk avian sarcoma virus CT10 oncogene homolog
124.5	146.018	1.17283	176.069	237.207	1.34723	121.095	177.294	1.46409	ARIH2	ariadne RBR E3 ubiquitin protein ligase 2
121.095	142.025	1.17283	133.436	148.056	1.10957	213.783	209.383	0.97942	MIDN	midnolin
187.403	219.793	1.17283	210.839	259.574	1.23114	337.794	298.172	0.882703	GSE1	Gse1 coiled-coil protein
2469.49	2896.31	1.17283	2336.28	2385.37	1.02101	2435.5	1663.49	0.68302	NUCKS1	nuclear casein kinase and cyclin-dependent kinase substrate 1
430.539	504.951	1.17283	494.559	349.706	0.707107	418.766	430.539	1.02811	GCOM1; POLR2M	GRINL1A complex locus 1; polymerase (RNA) II (DNA directed) polypeptide M
729.114	855.13	1.17283	873.098	885.286	1.01396	694.581	560.278	0.806642	STAU1	staufen double-stranded RNA binding protein 1
982.286	1152.06	1.17283	942.272	948.826	1.00696	1675.06	935.763	0.558644	ARFGAP3	ADP-ribosylation factor GTPase activating protein 3
90.5097	106.153	1.17283	90.5097	102.537	1.13288	158.683	124.5	0.784584	TRPS1	trichorhinophalangeal syndrome I
290.018	340.144	1.17283	240.518	237.207	0.986233	335.461	237.207	0.707107	XIAP	X-linked inhibitor of apoptosis, E3 ubiquitin protein ligase
230.72	270.597	1.17283	221.322	254.232	1.1487	206.5	233.941	1.13288	GIGYF2	GRB10 interacting GYF protein 2
205.074	240.518	1.17283	205.074	194.012	0.946058	202.251	200.854	0.993092	TRAF6	TNF receptor-associated factor 6, E3 ubiquitin protein ligase
57.68	67.6492	1.17283	70.0348	56.8859	0.812252	48.1679	58.892	1.22264	C11orf80	chromosome 11 open reading frame 80
22.1618	25.9921	1.17283	73.0089	163.144	2.23457	22.1618	25.8125	1.16473
40.7859	47.8352	1.17283	266.871	276.282	1.03526	91.1392	69.551	0.76313	PPFIBP2	PTPRF interacting protein, binding protein 2 (liprin beta 2)
31.3414	36.7583	1.17283	32.2226	34.2968	1.06437	165.421	95.6704	0.578344	EFS	embryonal Fyn-associated substrate
15.1369	17.7531	1.17283	37.5307	25.4572	0.678302	11.6318	13.8326	1.18921
22.0087	25.8125	1.17283	22.9433	24.4201	1.06437	7.78124	20.2521	2.60268	RASGRP1	RAS guanyl releasing protein 1 (calcium and DAG-regulated)
42.8137	50.2134	1.17283	101.829	68.5935	0.673617	30.2738	29.6508	0.97942	HYKK	hydroxylysine kinase
28.6408	33.5909	1.17283	14.723	14.6213	0.993092	13.6422	18.1261	1.32869	PKP2	plakophilin 2
38.3193	44.9422	1.17283	63.5579	61.8199	0.972655	28.0514	28.6408	1.02101	LOC100507547; PRRT1	uncharacterized LOC100507547; proline-rich transmembrane protein 1
32	37.5307	1.17283	38.3193	48.5029	1.26576	29.446	50.2134	1.70527	PLXNA1	plexin A1
8.05564	9.44794	1.17283	17.2677	23.9176	1.38511	8.39773	8.22491	0.97942	ACVR1C	activin A receptor type IC
49.5221	58.0812	1.17283	89.8845	91.1392	1.01396	59.3016	72.0037	1.21419	JMJD6	jumonji domain containing 6
17.5087	20.5348	1.17283	19.1597	28.443	1.48452	32.6724	29.446	0.90125
22.0087	25.8125	1.17283	35.7532	42.2243	1.18099	31.125	29.2426	0.939523	ATP5O	ATP synthase, H+ transporting, mitochondrial F1 complex, O subunit
44.3235	51.9842	1.17283	62.2499	64.8934	1.04247	34.5353	36.0019	1.04247
20.393	23.9176	1.17283	49.8665	30.6965	0.615572	23.4254	18.0009	0.768438	ENO1-AS1	ENO1 antisense RNA 1
22.1618	25.9921	1.17283	22.3159	23.1029	1.03526	24.0839	32.4467	1.34723	OR7E111P	olfactory receptor, family 7, subfamily E, member 111 pseudogene
40.7859	47.8352	1.17283	56.1028	69.551	1.23971	57.2816	64.4452	1.12506
32	37.5307	1.17283	37.5307	55.7152	1.48452	48.1679	41.3553	0.858565	INTS4	integrator complex subunit 4
11.3924	13.3614	1.17283	11.7942	10.2674	0.870551	12.5533	9.57983	0.76313	DYNC2LI1	dynein, cytoplasmic 2, light intermediate chain 1
36.0019	42.2243	1.17283	44.6318	40.7859	0.913831	34.2968	51.6251	1.50525
24.2515	28.443	1.17283	25.1067	32.6724	1.30134	26.7228	35.7532	1.33793
34.0598	39.9466	1.17283	48.5029	49.18	1.01396	30.0647	41.6429	1.38511	ZNF696	zinc finger protein 696
24.761	29.0406	1.17283	29.0406	26.1729	0.90125	21.4068	26.5382	1.23971	GNPTAB	N-acetylglucosamine-1-phosphate transferase, alpha and beta subunits
31.125	36.5044	1.17283	34.2968	35.0174	1.02101	46.5271	48.5029	1.04247	IL11RA	interleukin 11 receptor, alpha
52.7098	61.8199	1.17283	51.9842	67.6492	1.30134	58.892	56.8859	0.965936
15.2422	17.8766	1.17283	16.6795	15.0324	0.90125	18.507	20.1122	1.08673	LINC00545	long intergenic non-protein coding RNA 545
36.0019	42.2243	1.17283	37.2715	41.9326	1.12506	36.0019	53.8174	1.49485	CFAP73	cilia and flagella associated protein 73
35.0174	41.0696	1.17283	41.9326	46.5271	1.10957	36.7583	41.3553	1.12506	ZNF800	zinc finger protein 800
17.5087	20.5348	1.17283	22.1618	23.7524	1.07177	18.6357	21.1121	1.13288	CST2	cystatin SA
16.5642	19.4271	1.17283	19.4271	20.2521	1.04247	14.9285	20.8215	1.39474	LINC01206	long intergenic non-protein coding RNA 1206
8.05564	9.44794	1.17283	8.81524	11.0043	1.24833	10.2674	9.64646	0.939523	LINC00942	long intergenic non-protein coding RNA 942
54.1917	63.5579	1.17283	57.2816	54.1917	0.946058	53.4456	71.5064	1.33793	FUT6	fucosyltransferase 6 (alpha (1,3) fucosyltransferase)
13.9288	16.3362	1.17283	14.2215	16	1.12506	13.737	20.9663	1.52626	CNGB1	cyclic nucleotide gated channel beta 1
29.446	34.5353	1.17283	26.9087	28.443	1.05702	25.6342	28.84	1.12506	ZNF169	zinc finger protein 169
34.2968	40.2244	1.17283	33.8246	37.7918	1.11729	42.5179	44.0173	1.03526
11.0043	12.9063	1.17283	13.0864	12.295	0.939523	10.6295	14.1232	1.32869	FBRSL1	fibrosin-like 1
18.6357	21.8566	1.17283	21.259	21.7057	1.02101	24.4201	24.59	1.00696
11.3924	13.3614	1.17283	11.7942	11.8762	1.00696	12.1257	14.2215	1.17283	LINC00675	long intergenic non-protein coding RNA 675
19.0273	22.3159	1.17283	17.1484	19.6983	1.1487	18.507	21.8566	1.18099	LINC01304	long intergenic non-protein coding RNA 1304
39.6706	46.5271	1.17283	45.8866	48.1679	1.04972	38.5859	54.5686	1.41421	SPRN	shadow of prion protein homolog (zebrafish)
17.6305	20.6776	1.17283	15.7797	18.0009	1.14076	17.5087	18.0009	1.02811	HORMAD2	HORMA domain containing 2
27.2843	32	1.17283	31.779	29.0406	0.913831	29.0406	33.5909	1.15669	USP22	ubiquitin specific peptidase 22
15.1369	17.7531	1.17283	16.5642	15.0324	0.907519	13.6422	14.723	1.07923	SUSD4	sushi domain containing 4
13.5479	15.8895	1.17283	19.0273	15.3482	0.806642	14.42	16.1113	1.11729	LINC00689	long intergenic non-protein coding RNA 689
54.5686	64	1.17283	7.31065	8.11168	1.10957	30.2738	25.8125	0.852635	ZNF667	zinc finger protein 667
54.5686	64	1.17283	128	102.537	0.80107	53.4456	67.1819	1.25701	KCNIP3	Kv channel interacting protein 3, calsenilin
68.5935	80.4489	1.17283	86.8227	127.116	1.46409	89.8845	90.5097	1.00696	RHBDD3	rhomboid domain containing 3
44.0173	51.6251	1.17283	87.4266	65.7993	0.752623	44.3235	39.6706	0.895025	MAPT	microtubule associated protein tau
10.0561	11.7942	1.17283	11.0043	18.6357	1.69349	14.0257	15.2422	1.08673
6.77396	7.94474	1.17283	6.82108	7.4127	1.08673	6.36429	7.06162	1.10957	APOF	apolipoprotein F
54.5686	64	1.17283	48.1679	49.5221	1.02811	52.7098	61.3929	1.16473	ZDHHC3	zinc finger, DHHC-type containing 3
6.54322	7.67411	1.17283	6.63456	6.6807	1.00696	6.6807	8.81524	1.31951
32.2226	37.7918	1.17283	43.1115	58.0812	1.34723	35.0174	50.5626	1.44393
19.2929	22.6274	1.17283	20.2521	20.9663	1.03526	27.6652	28.6408	1.03526	CADM1	cell adhesion molecule 1
16	18.7654	1.17283	17.8766	18.8959	1.05702	15.6707	18.7654	1.19748
6.77396	7.94474	1.17283	6.77396	6.9163	1.02101	5.35171	7.01285	1.31039	MUC20	mucin 20, cell surface associated
16	18.7654	1.17283	17.1484	19.0273	1.10957	23.7524	20.393	0.858565	HECTD4	HECT domain containing E3 ubiquitin protein ligase 4
9.18959	10.7779	1.17283	11.7127	11.2356	0.959264	14.1232	11.5514	0.817902
32.2226	37.7918	1.17283	32	41.3553	1.29235	33.3589	48.8403	1.46409	VASH1	vasohibin 1
6.49802	7.6211	1.17283	6.9644	6.54322	0.939523	7.78124	7.94474	1.02101	TAS2R10	taste receptor, type 2, member 10
5.73582	6.72717	1.17283	6.86852	6.86852	1	7.21	7.06162	0.97942
33.1285	38.8542	1.17283	36.0019	37.7918	1.04972	30.2738	47.5048	1.56917	TSPAN17	tetraspanin 17
6.63456	7.78124	1.17283	7.46426	7.83536	1.04972	6.1475	8.81524	1.43396
6.54322	7.67411	1.17283	7.11074	8.11168	1.14076	6.63456	7.56846	1.14076	TSPAN3	tetraspanin 3
5.9794	7.01285	1.17283	6.36429	6.06287	0.952638	5.46416	5.89708	1.07923
35.261	41.3553	1.17283	43.1115	40.2244	0.933033	37.2715	38.3193	1.02811	SUN5	Sad1 and UNC84 domain containing 5
6.58873	7.72749	1.17283	6.63456	7.46426	1.12506	8.51496	7.3615	0.864537
5.73582	6.72717	1.17283	5.6962	6.58873	1.15669	5.89708	5.65685	0.959264
5.24157	6.1475	1.17283	4.95883	5.61778	1.13288	5.50217	5.73582	1.04247
6.77396	7.94474	1.17283	7.94474	7.21	0.907519	7.46426	7.01285	0.939523	FREM1	FRAS1 related extracellular matrix 1
9.91766	11.6318	1.17283	319.573	237.207	0.742262	18.1261	14.9285	0.823591
4.99332	5.85634	1.17283	139.102	65.3448	0.469761	5.42642	5.65685	1.04247	LINC00518	long intergenic non-protein coding RNA 518
7.11074	8.33973	1.17283	8.45614	8.28212	0.97942	206.5	29.446	0.142595	INSC	inscuteable homolog (Drosophila)
82.7106	97.0059	1.17283	317.365	354.588	1.11729	28.0514	23.9176	0.852635	SHOX2	short stature homeobox 2
13.6422	16	1.17283	254.232	174.853	0.687771	13.737	16.9123	1.23114	HAGLR	HOXD antisense growth-associated long non-coding RNA
101.829	119.428	1.17283	39.1245	38.8542	0.993092	404.501	867.067	2.14355	THSD4	thrombospondin type 1 domain containing 4
8.33973	9.78112	1.17283	8.22491	6.72717	0.817902	304.437	235.568	0.773782	HOXB7	homeobox B7
8.33973	9.78112	1.17283	40.7859	37.2715	0.913831	83.8652	166.572	1.98618	HAS2	hyaluronan synthase 2
151.167	177.294	1.17283	25.6342	22.1618	0.864537	103.25	77.7085	0.752623	WWC2	WW and C2 domain containing 2
6.06287	7.11074	1.17283	7.1602	7.26015	1.01396	8.28212	92.4115	11.1579	GUCY1A3	guanylate cyclase 1, soluble, alpha 3
643.591	754.826	1.17283	312.996	206.5	0.659754	256	196.72	0.768438	CREBL2	cAMP responsive element binding protein-like 2
910.175	1067.48	1.17283	1016.93	1370.04	1.34723	2210.26	2435.5	1.10191	MMP14	matrix metallopeptidase 14 (membrane-inserted)
74.028	86.8227	1.17283	46.2057	44.0173	0.952638	44.3235	29.446	0.664343	UBR5-AS1	UBR5 antisense RNA 1
23.7524	27.8576	1.17283	31.3414	22.7848	0.726986	259.574	95.0095	0.366021	CDK15	cyclin-dependent kinase 15
195.361	229.126	1.17283	62.6829	64.4452	1.02811	61.3929	99.0442	1.61328	C1orf53	chromosome 1 open reading frame 53
4.62675	5.42642	1.17283	5.54044	5.24157	0.946058	52.3457	20.9663	0.400535	SLITRK6	SLIT and NTRK-like family, member 6
1698.45	1992	1.17283	1758.34	803.414	0.456916	572.051	694.581	1.21419	NDRG1	N-myc downstream regulated 1
64.4452	75.5835	1.17283	36.0019	72.0037	2	164.279	171.255	1.04247	LCAT	lecithin-cholesterol acyltransferase
85.0359	99.7331	1.17283	99.7331	190.019	1.90528	306.555	222.861	0.726986
328.557	385.343	1.17283	407.315	461.44	1.13288	484.382	699.413	1.44393	GGCX	gamma-glutamyl carboxylase
407.315	477.713	1.17283	401.707	393.44	0.97942	278.204	240.518	0.864537	NUCKS1	nuclear casein kinase and cyclin-dependent kinase substrate 1
85.0359	99.7331	1.17283	41.3553	61.3929	1.48452	95.6704	110.661	1.15669	ZCCHC6	zinc finger, CCHC domain containing 6
372.217	436.549	1.17283	312.996	310.834	0.993092	317.365	168.897	0.532185
198.088	232.325	1.17283	188.706	229.126	1.21419	335.461	369.646	1.10191	ADCY6	adenylate cyclase 6
312.996	367.093	1.17283	374.806	424.612	1.13288	179.769	259.574	1.44393	TMEM170A	transmembrane protein 170A
103.968	121.938	1.17283	76.1093	66.7178	0.876606	106.153	93.0542	0.876606	FAM13A	family with sequence similarity 13, member A
576.03	675.588	1.17283	1060.11	1152.06	1.08673	861.078	948.826	1.10191	SNX9	sorting nexin 9
49.8665	58.4852	1.17283	144.007	101.125	0.702222	41.3553	56.1028	1.3566	TMEM229B	transmembrane protein 229B
451.944	530.056	1.17283	809.002	792.353	0.97942	604.668	572.051	0.946058	CRLF3	cytokine receptor-like factor 3
77.1717	90.5097	1.17283	127.116	166.572	1.31039	77.1717	81.5719	1.05702	HSF4	heat shock transcription factor 4
212.306	249	1.17283	330.842	310.834	0.939523	194.012	216.767	1.11729	KCTD2	potassium channel tetramerization domain containing 2
221.322	259.574	1.17283	474.413	439.586	0.926588	247.28	266.871	1.07923	UTP23	UTP23, small subunit (SSU) processome component, homolog (yeast)
240.518	282.088	1.17283	584.071	537.455	0.920188	442.643	312.996	0.707107	LRIF1	ligand dependent nuclear receptor interacting factor 1
131.599	154.343	1.17283	68.5935	109.137	1.59107	328.557	167.73	0.510506	HNRNPU	heterogeneous nuclear ribonucleoprotein U (scaffold attachment factor A)
46.2057	54.1917	1.17283	76.1093	62.2499	0.817902	86.2229	100.427	1.16473	KAZALD1	Kazal-type serine peptidase inhibitor domain 1
48.8403	57.2816	1.17283	41.0696	27.2843	0.664343	35.7532	34.5353	0.965936	YPEL1	yippee like 1
288.015	337.794	1.17283	286.026	156.498	0.547147	174.853	196.72	1.12506	FUT11	fucosyltransferase 11 (alpha (1,3) fucosyltransferase)
50.2134	58.892	1.17283	88.0347	114.563	1.30134	60.9688	65.7993	1.07923
113.772	133.436	1.17283	138.141	164.279	1.18921	135.298	207.937	1.53688	SLC12A9	solute carrier family 12, member 9
95.6704	112.206	1.17283	72.0037	56.8859	0.790041	96.3358	89.8845	0.933033	ABTB1	ankyrin repeat and BTB (POZ) domain containing 1
133.436	156.498	1.17283	114.563	90.5097	0.790041	98.36	78.7932	0.80107	SLC25A51	solute carrier family 25, member 51
142.025	166.572	1.17283	178.527	202.251	1.13288	203.657	240.518	1.18099	GAK	cyclin G associated kinase
7.26015	8.51496	1.17283	7.88986	7.3615	0.933033	9.18959	14.5203	1.58008	LAYN	layilin
243.875	286.026	1.17283	166.572	261.379	1.56917	410.148	290.018	0.707107	FAM161B	family with sequence similarity 161, member B
2105.58	2469.49	1.17283	1978.24	1606.83	0.812252	1770.57	1663.49	0.939523	SDHC	succinate dehydrogenase complex, subunit C, integral membrane protein, 15kDa
23.7524	27.8576	1.17283	39.3966	42.5179	1.07923	97.0059	36.0019	0.371131	ZCCHC11	zinc finger, CCHC domain containing 11
714.109	837.532	1.17283	739.292	843.357	1.14076	1226.22	831.746	0.678302	STX16	syntaxin 16
25.1067	29.446	1.17283	22.4711	38.0546	1.69349	45.5696	23.5883	0.517632	NSD1	nuclear receptor binding SET domain protein 1
19.9733	23.4254	1.17283	19.8353	31.5594	1.59107	22.4711	38.0546	1.69349	NOL6	nucleolar protein 6 (RNA-associated)
25.4572	29.8571	1.17283	21.259	35.0174	1.64718	81.5719	51.9842	0.63728	MED17	mediator complex subunit 17
12.295	14.42	1.17283	13.2691	26.9087	2.02792	14.9285	16.1113	1.07923	NUP62	nucleoporin 62kDa
1428.22	1675.06	1.17283	1910.85	1314.23	0.687771	1488.87	1573.76	1.05702	MAP1LC3B	microtubule-associated protein 1 light chain 3 beta
28.0514	32.8996	1.17283	50.5626	41.6429	0.823591	50.5626	48.5029	0.959264	SGPL1	sphingosine-1-phosphate lyase 1
119.428	140.07	1.17283	131.599	181.019	1.37554	224.411	123.64	0.550953	CHD6	chromodomain helicase DNA binding protein 6
11.2356	13.1775	1.17283	13.4543	21.4068	1.59107	12.5533	18.0009	1.43396	TEX14	testis expressed 14
48.8403	57.2816	1.17283	81.5719	75.0614	0.920188	58.892	86.2229	1.46409	SH3BP1	SH3-domain binding protein 1
111.43	130.69	1.17283	129.787	249	1.91853	372.217	149.086	0.400535	PRPF38B	pre-mRNA processing factor 38B
97.6806	114.563	1.17283	85.0359	79.3413	0.933033	67.6492	55.7152	0.823591
1305.15	1530.73	1.17283	1184.45	1251.98	1.05702	1176.27	1097.5	0.933033	YY1	YY1 transcription factor
79.8932	93.7015	1.17283	96.3358	73.5167	0.76313	60.9688	64.8934	1.06437	LOC105377348	uncharacterized LOC105377348
372.217	436.549	1.17283	362.039	541.193	1.49485	714.109	364.557	0.510506	SLC35E1	solute carrier family 35, member E1
28.443	33.3589	1.17283	32.8996	37.7918	1.1487	67.1819	44.0173	0.655197	RPL32P3	ribosomal protein L32 pseudogene 3
367.093	430.539	1.17283	300.246	335.461	1.11729	229.126	265.028	1.15669	KLK3	kallikrein related peptidase 3
89.2636	104.691	1.17283	127.116	118.603	0.933033	103.25	87.4266	0.846745	SEC61A2	Sec61 translocon alpha 2 subunit
10.3388	12.1257	1.17283	15.3482	12.8171	0.835088	8.75435	9.44794	1.07923	TTC7A	tetratricopeptide repeat domain 7A
121.938	143.013	1.17283	104.691	147.033	1.40444	218.275	118.603	0.543367	FAM63A	family with sequence similarity 63, member A
27.6652	32.4467	1.17283	35.261	33.8246	0.959264	56.1028	36.7583	0.655197	NAIP	NLR family, apoptosis inhibitory protein
10.4831	12.295	1.17283	7.6211	7.88986	1.03526	11.0809	14.3204	1.29235	ZNF229	zinc finger protein 229
770.686	903.888	1.17283	1009.9	792.353	0.784584	792.353	809.002	1.02101	SPOP	speckle-type POZ protein
8.75435	10.2674	1.17283	10.1261	11.8762	1.17283	25.4572	10.6295	0.417544
126.238	148.056	1.17283	139.102	104.691	0.752623	178.527	125.366	0.702222	HECTD3	HECT domain containing E3 ubiquitin protein ligase 3
15.7797	18.507	1.17283	15.455	15.2422	0.986233	15.455	22.6274	1.46409	PPP1R9B	protein phosphatase 1, regulatory subunit 9B
7.21	8.45614	1.17283	7.1602	8.51496	1.18921	9.12611	9.25351	1.01396	RAD23B	RAD23 homolog B, nucleotide excision repair protein
9.91766	11.6318	1.17283	10.8528	22.3159	2.05623	15.0324	12.042	0.80107
23.1029	27.0958	1.17283	26.7228	27.8576	1.04247	20.1122	30.6965	1.52626	SCAF1	SR-related CTD-associated factor 1
13.6422	16	1.17283	27.8576	13.6422	0.48971	12.8171	14.6213	1.14076	ESPN	espin
28.0514	32.8996	1.17283	22.9433	23.4254	1.02101	21.7057	44.6318	2.05623	GADD45G	growth arrest and DNA-damage-inducible, gamma
11.4716	13.4543	1.17283	12.9063	12.295	0.952638	13.9288	17.3878	1.24833	SPTLC2	serine palmitoyltransferase, long chain base subunit 2
9.00047	10.5561	1.17283	10.6295	16.6795	1.56917	19.5622	13.6422	0.697372	LOC101929506; NUTM2A-AS1; NUTM2B-AS1	uncharacterized LOC101929506; NUTM2A antisense RNA 1; NUTM2B antisense RNA 1
12.6407	14.8254	1.17283	15.3482	18.8959	1.23114	18.1261	17.5087	0.965936	CNPY2	canopy FGF signaling regulator 2
25.1067	29.446	1.17283	26.1729	28.443	1.08673	21.1121	28.84	1.36604	TATDN2	TatD DNase domain containing 2
38.0546	44.6318	1.17283	51.9842	46.8507	0.90125	34.0598	47.8352	1.40444	LDLRAD4	low density lipoprotein receptor class A domain containing 4
27.6652	32.4467	1.17283	34.5353	39.6706	1.1487	35.5062	43.7133	1.23114	ZNF449	zinc finger protein 449
160.898	188.706	1.17283	232.325	227.544	0.97942	238.856	192.672	0.806642	ZNF720	zinc finger protein 720
116.97	137.187	1.17283	114.563	101.829	0.888843	122.786	159.786	1.30134	LMNA	lamin A/C
14.42	16.9123	1.17283	21.4068	28.443	1.32869	23.2636	20.2521	0.870551
11.7942	13.8326	1.17283	16.5642	16.5642	1	11.4716	12.996	1.13288	MYO5A	myosin VA
27.4741	32.2226	1.17283	36.5044	30.91	0.846745	26.9087	40.2244	1.49485	HLA-DRB6	major histocompatibility complex, class II, DR beta 6 (pseudogene)
7.51618	8.81524	1.17283	12.3805	11.3137	0.913831	9.12611	8.57419	0.939523	GDPD1	glycerophosphodiester phosphodiesterase domain containing 1
8.1681	9.57983	1.17283	11.2356	12.8171	1.14076	8.75435	8.9383	1.02101
45.5696	53.4456	1.17283	34.7755	43.1115	1.23971	44.9422	59.7141	1.32869	CREBZF	CREB/ATF bZIP transcription factor
7.83536	9.18959	1.17283	8.45614	9.25351	1.09429	15.0324	7.46426	0.496546
5.85634	6.86852	1.17283	5.89708	6.36429	1.07923	5.61778	7.51618	1.33793
5.93809	6.9644	1.17283	6.27667	6.82108	1.08673	6.45313	7.94474	1.23114	EFCAB5	EF-hand calcium binding domain 5
6.86852	8.05564	1.17283	6.6807	5.93809	0.888843	8.87656	7.6211	0.858565	ZNF682	zinc finger protein 682
7.94474	9.31787	1.17283	9.25351	11.6318	1.25701	6.82108	7.72749	1.13288
6.9163	8.11168	1.17283	7.31065	7.01285	0.959264	5.77572	7.72749	1.33793	ZNF771	zinc finger protein 771
7.21	8.45614	1.17283	8.57419	11.5514	1.34723	7.88986	10.9283	1.38511
72.5046	85.0359	1.17283	78.7932	75.5835	0.959264	64.4452	91.1392	1.41421	SLC52A3	solute carrier family 52 (riboflavin transporter), member 3
11.4716	13.4543	1.17283	11.4716	13.5479	1.18099	11.3137	15.3482	1.3566	SYT13	synaptotagmin XIII
9.51366	11.1579	1.17283	11.5514	12.1257	1.04972	10.6295	9.25351	0.870551	DYM	dymeclin
82.7106	97.0059	1.17283	57.68	91.7731	1.59107	106.891	92.4115	0.864537	SLC22A3	solute carrier family 22 (organic cation transporter), member 3
15.3482	18.0009	1.17283	12.1257	11.3924	0.939523	11.4716	19.9733	1.7411	ZBTB45	zinc finger and BTB domain containing 45
9.12611	10.7034	1.17283	8.11168	16	1.97247	9.38268	9.38268	1
56.1028	65.7993	1.17283	76.1093	61.8199	0.812252	54.5686	60.5477	1.10957
9.25351	10.8528	1.17283	9.31787	8.75435	0.939523	9.78112	11.6318	1.18921	LOC100129447	uncharacterized LOC100129447
7.11074	8.33973	1.17283	6.45313	6.54322	1.01396	6.9163	7.67411	1.10957	LINC00271	long intergenic non-protein coding RNA 271
10.8528	12.7286	1.17283	13.1775	13.5479	1.02811	10.5561	12.5533	1.18921
8.45614	9.91766	1.17283	8.39773	9.12611	1.08673	8.39773	9.00047	1.07177	GNA14-AS1	GNA14 antisense RNA 1
28.443	33.3589	1.17283	27.4741	24.9333	0.907519	37.2715	30.91	0.82932	HIBADH	3-hydroxyisobutyrate dehydrogenase
9.00047	10.5561	1.17283	10.2674	9.91766	0.965936	8.57419	12.5533	1.46409	LOC105370962	uncharacterized LOC105370962
15.6707	18.3792	1.17283	18.3792	16.6795	0.907519	14.8254	17.5087	1.18099	NAV2	neuron navigator 2
20.1122	23.5883	1.17283	22.1618	23.1029	1.04247	17.7531	24.59	1.38511
9.25351	10.8528	1.17283	9.31787	9.18959	0.986233	8.45614	9.57983	1.13288	DRD3	dopamine receptor D3
11.3137	13.2691	1.17283	12.8171	12.1257	0.946058	11.7127	15.0324	1.28343	2018-03-10	membrane associated ring finger 10
12.5533	14.723	1.17283	16.3362	14.0257	0.858565	12.6407	13.737	1.08673	REXO1L1P	REX1, RNA exonuclease 1 homolog-like 1, pseudogene
10.3388	12.1257	1.17283	11.4716	13.8326	1.20581	11.1579	11.8762	1.06437	IL5RA	interleukin 5 receptor, alpha
25.9921	30.4844	1.17283	30.4844	30.91	1.01396	23.4254	26.1729	1.11729
5.20537	6.10504	1.17283	5.61778	5.81589	1.03526	4.89056	5.38893	1.10191	PSMG4	proteasome (prosome, macropain) assembly chaperone 4
9.84916	11.5514	1.17283	12.042	12.042	1	10.8528	12.1257	1.11729
11.7942	13.8326	1.17283	12.4666	11.8762	0.952638	10.5561	12.7286	1.20581
8.9383	10.4831	1.17283	8.33973	9.31787	1.11729	8.51496	11.3137	1.32869	HAO1	hydroxyacid oxidase (glycolate oxidase) 1
23.1029	27.0958	1.17283	25.9921	25.6342	0.986233	26.7228	19.9733	0.747425	SOX12	SRY box 12
6.86852	8.05564	1.17283	7.4127	7.3615	0.993092	6.86852	7.11074	1.03526
28.0514	32.8996	1.17283	29.446	28.2465	0.959264	26.3549	36.0019	1.36604
5.93809	6.9644	1.17283	6.06287	6.27667	1.03526	5.6962	6.9163	1.21419
15.3482	18.0009	1.17283	18.2522	16.4498	0.90125	16	15.0324	0.939523	TTLL7-IT1	TTLL7 intronic transcript 1
12.2101	14.3204	1.17283	10.8528	15.1369	1.39474	11.7942	15.455	1.31039
7.26015	8.51496	1.17283	7.3615	8.1681	1.10957	7.6211	7.78124	1.02101
7.26015	8.51496	1.17283	7.83536	8.51496	1.08673	9.18959	9.06307	0.986233	CT62	cancer/testis antigen 62
9.71356	11.3924	1.17283	8.57419	11.0809	1.29235	9.64646	10.3388	1.07177
9.71356	11.3924	1.17283	10.1261	10.4831	1.03526	9.00047	12.1257	1.34723	CARD11	caspase recruitment domain family, member 11
21.8566	25.6342	1.17283	24.2515	28.443	1.17283	28.0514	26.5382	0.946058
46.2057	54.1917	1.17283	42.5179	42.5179	1	39.1245	55.7152	1.42405	LOC100507494	uncharacterized LOC100507494
10.2674	12.042	1.17283	10.9283	12.9063	1.18099	15.7797	12.6407	0.80107	NCSTN	nicastrin
11.3137	13.2691	1.17283	15.455	14.0257	0.907519	13.0864	16.9123	1.29235
11.4716	13.4543	1.17283	11.7127	11.7127	1	12.5533	15.7797	1.25701
18.3792	21.5557	1.17283	17.7531	17.0299	0.959264	17.0299	22.6274	1.32869	BEST2	bestrophin 2
7.83536	9.18959	1.17283	7.72749	10.4107	1.34723	8.11168	9.64646	1.18921	CAMSAP1	calmodulin regulated spectrin-associated protein 1
7.1602	8.39773	1.17283	7.88986	7.06162	0.895025	7.51618	8.87656	1.18099
12.3805	14.5203	1.17283	11.8762	15.6707	1.31951	13.4543	14.3204	1.06437	ZKSCAN8	zinc finger with KRAB and SCAN domains 8
9.71356	11.3924	1.17283	12.5533	10.7779	0.858565	10.6295	10.2674	0.965936	BEND5	BEN domain containing 5
89.2636	104.691	1.17283	88.0347	93.7015	1.06437	85.6274	110.661	1.29235	ERVH-1	endogenous retrovirus group H, member 1
9.51366	11.1579	1.17283	8.81524	9.98664	1.13288	9.12611	9.98664	1.09429
12.3805	14.5203	1.17283	13.5479	13.737	1.01396	12.1257	13.0864	1.07923	KCNJ9	potassium channel, inwardly rectifying subfamily J, member 9
14.9285	17.5087	1.17283	16.2234	14.8254	0.913831	19.2929	22.1618	1.1487	PPP1R32	protein phosphatase 1, regulatory subunit 32
125.366	147.033	1.17283	9.12611	8.45614	0.926588	11.7127	9.25351	0.790041	PSG1	pregnancy specific beta-1-glycoprotein 1
233.941	274.374	1.17283	22.0087	17.6305	0.80107	86.8227	33.5909	0.386891	CDO1	cysteine dioxygenase type 1
9.31787	10.9283	1.17283	48.1679	44.6318	0.926588	11.4716	14.3204	1.24833
1105.13	1296.13	1.17283	242.191	172.446	0.712025	1573.76	621.668	0.395021	ATP2B4	ATPase, Ca++ transporting, plasma membrane 4
306.555	359.538	1.17283	131.599	105.42	0.80107	347.291	256	0.737135	ING4	inhibitor of growth family member 4
141.044	165.421	1.17283	79.8932	76.1093	0.952638	257.781	198.088	0.768438	LOC103611081	uncharacterized LOC103611081
13.3614	15.6707	1.17283	15.455	26.9087	1.7411	75.5835	90.5097	1.19748
4870.99	5712.87	1.17283	5077.84	1858.6	0.366021	1663.49	2556.58	1.53688	BNIP3	BCL2/adenovirus E1B 19kDa interacting protein 3
202.251	237.207	1.17283	474.413	765.363	1.61328	333.144	324.034	0.972655	PDPR	pyruvate dehydrogenase phosphatase regulatory subunit
519.147	608.874	1.17283	154.343	245.572	1.59107	548.748	556.408	1.01396	HMBOX1	homeobox containing 1
110.661	129.787	1.17283	25.6342	47.5048	1.85318	117.784	99.7331	0.846745	PTPN14	protein tyrosine phosphatase, non-receptor type 14
154.343	181.019	1.17283	92.4115	81.5719	0.882703	106.153	129.787	1.22264	RARA-AS1	RARA antisense RNA 1
442.643	519.147	1.17283	415.873	344.892	0.82932	243.875	259.574	1.06437	RNF169	ring finger protein 169
45.2548	53.0765	1.17283	155.417	233.941	1.50525	69.0706	88.647	1.28343	RGS12	regulator of G-protein signaling 12
10.4107	12.2101	1.17283	55.7152	95.6704	1.71713	12.5533	19.8353	1.58008	PDE3A	phosphodiesterase 3A, cGMP-inhibited
5.89708	6.9163	1.17283	60.1295	29.2426	0.486327	5.35171	6.19026	1.15669	ENTHD1	ENTH domain containing 1
91.1392	106.891	1.17283	10.3388	10.6295	1.02811	41.3553	22.9433	0.554785	DPY19L2	dpy-19-like 2 (C. elegans)
229.126	268.727	1.17283	308.687	182.278	0.590496	265.028	56.493	0.213159	OMA1	OMA1 zinc metallopeptidase
9.38268	11.0043	1.17283	11.2356	10.4831	0.933033	70.5219	35.7532	0.50698	ADAM33	ADAM metallopeptidase domain 33
349.706	410.148	1.17283	247.28	282.088	1.14076	537.455	608.874	1.13288	CDC42BPA	CDC42 binding protein kinase alpha (DMPK-like)
58.892	69.0706	1.17283	24.2515	25.4572	1.04972	24.2515	29.6508	1.22264	ADAMTSL3	ADAMTS like 3
380.038	445.722	1.17283	385.343	541.193	1.40444	407.315	714.109	1.75321	LMF2	lipase maturation factor 2
13.3614	15.6707	1.17283	13.5479	10.7779	0.795536	50.5626	19.5622	0.386891	PRDM6	PR domain containing 6
88.647	103.968	1.17283	84.4485	76.1093	0.90125	142.025	143.013	1.00696	ZNF862	zinc finger protein 862
1758.34	2062.24	1.17283	1287.18	1305.15	1.01396	1509.65	1584.71	1.04972	COMMD7	COMM domain containing 7
35.7532	41.9326	1.17283	13.3614	13.737	1.02811	14.5203	18.2522	1.25701
13.3614	15.6707	1.17283	8.87656	8.87656	1	9.31787	8.45614	0.907519
439.586	515.561	1.17283	261.379	519.147	1.98618	657.114	522.758	0.795536	OGT	O-linked N-acetylglucosamine (GlcNAc) transferase
61.8199	72.5046	1.17283	68.5935	66.7178	0.972655	111.43	115.36	1.03526	MIAT	myocardial infarction associated transcript (non-protein coding)
648.067	760.076	1.17283	1200.98	814.629	0.678302	814.629	776.047	0.952638	FAM8A1	family with sequence similarity 8, member A1
9.44794	11.0809	1.17283	9.64646	10.7034	1.10957	16.1113	15.8895	0.986233	MAPK10	mitogen-activated protein kinase 10
222.861	261.379	1.17283	298.172	266.871	0.895025	219.793	195.361	0.888843	PIGB	phosphatidylinositol glycan anchor biosynthesis class B
9.98664	11.7127	1.17283	11.0809	9.91766	0.895025	13.8326	13.5479	0.97942	PLN	phospholamban
5.61778	6.58873	1.17283	4.72397	4.99332	1.05702	8.05564	8.39773	1.04247	IL6ST	interleukin 6 signal transducer
278.204	326.288	1.17283	396.177	349.706	0.882703	312.996	352.139	1.12506	MED19	mediator complex subunit 19
39.1245	45.8866	1.17283	56.8859	52.7098	0.926588	33.5909	58.0812	1.72907	CRTC1	CREB regulated transcription coactivator 1
141.044	165.421	1.17283	114.563	95.6704	0.835088	139.102	142.025	1.02101	RNF214	ring finger protein 214
122.786	144.007	1.17283	147.033	119.428	0.812252	116.97	101.125	0.864537	HFE	hemochromatosis
58.892	69.0706	1.17283	74.028	93.7015	1.26576	46.8507	64.8934	1.38511	BRWD1	bromodomain and WD repeat domain containing 1
380.038	445.722	1.17283	430.539	430.539	1	541.193	461.44	0.852635	FAM45A; FAM45B	family with sequence similarity 45, member A; family with sequence similarity 45, member A pseudogene
76.1093	89.2636	1.17283	78.249	78.249	1	106.891	94.3532	0.882703	ZNF436	zinc finger protein 436
6.1475	7.21	1.17283	5.77572	7.26015	1.25701	6.86852	12.8171	1.86607
1910.85	2241.11	1.17283	1833.01	1833.01	1	2005.85	1520.15	0.757858	PDCD6IP	programmed cell death 6 interacting protein
10.4107	12.2101	1.17283	9.06307	12.8171	1.41421	13.8326	14.6213	1.05702	PCDHGA1	protocadherin gamma subfamily A, 1
19.6983	23.1029	1.17283	26.5382	35.0174	1.31951	26.5382	31.125	1.17283	C3orf62	chromosome 3 open reading frame 62
6.45313	7.56846	1.17283	6.06287	5.61778	0.926588	5.81589	5.6962	0.97942
9.38268	11.0043	1.17283	11.0809	10.1261	0.913831	9.78112	13.8326	1.41421	MEF2B; MEF2BNB-MEF2B	myocyte enhancer factor 2B; MEF2BNB-MEF2B readthrough
9.98664	11.7127	1.17283	10.8528	9.64646	0.888843	9.44794	12.8171	1.3566
7.67411	9.00047	1.17283	8.39773	10.0561	1.19748	7.83536	8.9383	1.14076	RHOA	ras homolog family member A
7.31065	8.57419	1.17283	7.21	7.6211	1.05702	7.4127	7.51618	1.01396	SYN2	synapsin II
14.1232	16.5642	1.17283	19.4271	17.1484	0.882703	18.0009	18.7654	1.04247	ALPK3	alpha kinase 3
8.11168	9.51366	1.17283	6.9163	8.87656	1.28343	6.54322	6.27667	0.959264	DEPDC1-AS1	DEPDC1 antisense RNA 1
32.8996	38.5859	1.17283	30.2738	31.125	1.02811	23.4254	24.761	1.05702	IL1RN	interleukin 1 receptor antagonist
6.1475	7.21	1.17283	7.94474	7.26015	0.913831	6.86852	6.6807	0.972655	DNAH12	dynein, axonemal, heavy chain 12
25.2813	29.6508	1.17283	30.6965	27.2843	0.888843	27.0958	30.91	1.14076	KCNK9	potassium channel, two pore domain subfamily K, member 9
110.661	129.787	1.17283	95.0095	116.162	1.22264	102.537	133.436	1.30134	SPATA32	spermatogenesis associated 32
6.6807	7.83536	1.17283	6.1475	6.86852	1.11729	8.57419	7.11074	0.82932	CDK12	cyclin-dependent kinase 12
44.6318	52.3457	1.17283	46.8507	58.0812	1.23971	46.8507	47.8352	1.02101
7.67411	9.00047	1.17283	7.83536	8.33973	1.06437	7.67411	9.38268	1.22264	TSTD2	thiosulfate sulfurtransferase (rhodanese)-like domain containing 2
7.6211	8.9383	1.17283	7.72749	7.67411	0.993092	6.9644	9.12611	1.31039	MS4A14	membrane-spanning 4-domains, subfamily A, member 14
56.8859	66.7178	1.17283	57.2816	57.68	1.00696	47.1766	54.1917	1.1487	BIN3	bridging integrator 3
7.31065	8.57419	1.17283	6.6807	6.23332	0.933033	6.49802	6.23332	0.959264	MB21D1	Mab-21 domain containing 1
6.36429	7.46426	1.17283	6.06287	6.36429	1.04972	6.06287	5.93809	0.97942	LOC101929964	uncharacterized LOC101929964
5.89708	6.9163	1.17283	6.54322	6.23332	0.952638	8.11168	6.9163	0.852635	NREP	neuronal regeneration related protein
27.8576	32.6724	1.17283	33.1285	37.5307	1.13288	36.5044	44.0173	1.20581	KLHL18	kelch-like family member 18
5.61778	6.58873	1.17283	6.27667	5.57897	0.888843	5.85634	6.54322	1.11729	EYS	eyes shut homolog (Drosophila)
35.7532	41.9326	1.17283	38.0546	45.5696	1.19748	42.8137	48.8403	1.14076	BAIAP2-AS1	BAIAP2 antisense RNA 1 (head to head)
81.0084	95.0095	1.17283	89.2636	85.6274	0.959264	92.4115	90.5097	0.97942	DNASE1	deoxyribonuclease I
6.1475	7.21	1.17283	7.06162	6.63456	0.939523	6.19026	7.31065	1.18099	LINC00320	long intergenic non-protein coding RNA 320
13.3614	15.6707	1.17283	17.7531	15.6707	0.882703	14.2215	19.0273	1.33793	CLCA1	chloride channel accessory 1
8.81524	10.3388	1.17283	8.81524	8.45614	0.959264	9.64646	9.44794	0.97942
7.01285	8.22491	1.17283	7.56846	7.4127	0.97942	7.78124	7.78124	1	SIRT5	sirtuin 5
19.4271	22.7848	1.17283	38.5859	42.8137	1.10957	240.518	312.996	1.30134	MIR503HG	MIR503 host gene
41.3553	48.5029	1.17283	85.0359	69.0706	0.812252	29.8571	30.91	1.03526	SLC25A37	solute carrier family 25 (mitochondrial iron transporter), member 37
24.59	28.84	1.17283	20.6776	33.5909	1.6245	41.9326	29.446	0.702222
18.7654	22.0087	1.17283	25.8125	29.8571	1.15669	23.2636	20.8215	0.895025	RHBDL1	rhomboid, veinlet-like 1 (Drosophila)
6.72717	7.88986	1.17283	6.86852	7.6211	1.10957	5.93809	8.39773	1.41421
30.91	36.2523	1.17283	35.261	35.0174	0.993092	25.2813	32	1.26576	NAPA-AS1	NAPA antisense RNA 1
29.2426	34.2968	1.17283	10.3388	8.9383	0.864537	544.958	430.539	0.790041	SGIP1	SH3-domain GRB2-like (endophilin) interacting protein 1
36.5044	42.8137	1.17283	171.255	183.546	1.07177	89.2636	83.8652	0.939523	VDR	vitamin D (1,25- dihydroxyvitamin D3) receptor
31.5594	37.014	1.17283	55.7152	69.551	1.24833	32.6724	44.0173	1.34723	CA5B; CA5BP1	carbonic anhydrase VB, mitochondrial; carbonic anhydrase VB pseudogene 1
17.7531	20.8215	1.17283	51.9842	66.257	1.27456	46.8507	18.0009	0.384219	TGDS	TDP-glucose 4,6-dehydratase
21.259	24.9333	1.17283	21.7057	26.9087	1.23971	59.7141	31.779	0.532185
50.5626	59.3016	1.17283	28.84	27.4741	0.952638	70.5219	46.8507	0.664343	LOC102724094	uncharacterized LOC102724094
43.4113	50.9143	1.17283	67.6492	60.9688	0.90125	40.5042	49.8665	1.23114	LOC101928069	uncharacterized LOC101928069
15.8895	18.6357	1.17283	7.51618	9.06307	1.20581	10.5561	15.1369	1.43396
25.8125	30.2738	1.17283	23.9176	30.91	1.29235	22.1618	21.4068	0.965936	FAM208A	family with sequence similarity 208, member A
17.8766	20.9663	1.17283	17.7531	15.3482	0.864537	25.1067	31.5594	1.25701
17.7531	20.8215	1.17283	20.393	23.9176	1.17283	21.7057	24.2515	1.11729	FAM209B	family with sequence similarity 209, member B
26.5382	31.125	1.17283	23.9176	30.0647	1.25701	30.2738	30.4844	1.00696
18.8959	22.1618	1.17283	20.8215	20.9663	1.00696	18.7654	24.9333	1.32869	IGHA1; IGHV2-5; IGHV4-31	immunoglobulin heavy constant alpha 1; immunoglobulin heavy variable 2-5; immunoglobulin heavy variable 4-31
36.7583	43.1115	1.17283	36.7583	41.0696	1.11729	39.6706	46.8507	1.18099	NUTM1	NUT midline carcinoma, family member 1
39.9466	46.8507	1.17283	45.8866	45.5696	0.993092	41.0696	54.5686	1.32869	SERPINB1	serpin peptidase inhibitor, clade B (ovalbumin), member 1
31.5594	37.014	1.17283	27.8576	37.7918	1.3566	36.2523	39.1245	1.07923	NDUFA11	NADH dehydrogenase (ubiquinone) 1 alpha subcomplex, 11, 14.7kDa
20.5348	24.0839	1.17283	20.393	21.4068	1.04972	18.507	18.1261	0.97942	LOC100131581	uncharacterized LOC100131581
445.722	522.758	1.17283	286.026	326.288	1.14076	935.763	621.668	0.664343	WDR26	WD repeat domain 26
421.679	494.559	1.17283	8.28212	8.51496	1.02811	159.786	222.861	1.39474	GLIS3	GLIS family zinc finger 3
69.551	81.5719	1.17283	4.85678	4.85678	1	5.09824	5.6962	1.11729	RNF180	ring finger protein 180
1067.48	1251.98	1.17283	2977.74	2486.67	0.835088	903.888	1045.52	1.15669	METTL23	methyltransferase like 23
282.088	330.842	1.17283	162.017	157.586	0.972655	310.834	380.038	1.22264	DCAF10	DDB1 and CUL4 associated factor 10
69.551	81.5719	1.17283	184.823	270.597	1.46409	128	200.854	1.56917	MYO9B	myosin IXB
560.278	657.114	1.17283	652.575	803.414	1.23114	1341.84	1370.04	1.02101	MMP14	matrix metallopeptidase 14 (membrane-inserted)
1595.73	1871.53	1.17283	1795.29	1217.75	0.678302	661.685	1438.15	2.17347	ERO1A	endoplasmic reticulum oxidoreductase alpha
247.28	290.018	1.17283	181.019	183.546	1.01396	80.4489	116.97	1.45397	PPP1R16A	protein phosphatase 1, regulatory subunit 16A
179.769	210.839	1.17283	250.732	319.573	1.27456	143.013	181.019	1.26576	XPO7	exportin 7
530.056	621.668	1.17283	604.668	390.722	0.646176	398.932	328.557	0.823591	GLMP	glycosylated lysosomal membrane protein
897.644	1052.79	1.17283	1629.26	1323.37	0.812252	770.686	714.109	0.926588	SMCR8	Smith-Magenis syndrome chromosome region, candidate 8
797.865	935.763	1.17283	1192.69	1296.13	1.08673	849.223	916.506	1.07923	CRK	v-crk avian sarcoma virus CT10 oncogene homolog
843.357	989.119	1.17283	837.532	867.067	1.03526	861.078	948.826	1.10191	CALM1; CALM2	calmodulin 1 (phosphorylase kinase, delta); calmodulin 2 (phosphorylase kinase, delta)
335.461	393.44	1.17283	372.217	508.463	1.36604	302.334	445.722	1.47427	LARP1	La ribonucleoprotein domain family, member 1
69.551	81.5719	1.17283	60.1295	55.7152	0.926588	194.012	121.095	0.624165	MAPK10	mitogen-activated protein kinase 10
150.123	176.069	1.17283	224.411	212.306	0.946058	187.403	240.518	1.28343	GORASP1	golgi reassembly stacking protein 1
298.172	349.706	1.17283	266.871	254.232	0.952638	238.856	215.269	0.90125	NDUFS1	NADH dehydrogenase (ubiquinone) Fe-S protein 1, 75kDa (NADH-coenzyme Q reductase)
1509.65	1770.57	1.17283	2091.03	1951	0.933033	1884.54	1910.85	1.01396	EID1	EP300 interacting inhibitor of differentiation 1
749.612	879.171	1.17283	867.067	765.363	0.882703	879.171	625.992	0.712025	UBP1	upstream binding protein 1 (LBP-1a)
1686.71	1978.24	1.17283	1067.48	910.175	0.852635	809.002	1120.56	1.38511	MBD2	methyl-CpG binding domain protein 2
792.353	929.3	1.17283	1136.2	1746.2	1.53688	995.999	942.272	0.946058	BPTF	bromodomain PHD finger transcription factor
58.0812	68.1197	1.17283	87.4266	80.4489	0.920188	57.68	68.1197	1.18099	TNRC6B	trinucleotide repeat containing 6B
77.1717	89.8845	1.16473	224.411	282.088	1.25701	44.0173	56.8859	1.29235	ACER3	alkaline ceramidase 3
556.408	648.067	1.16473	404.501	427.565	1.05702	572.051	588.134	1.02811	VPS51	vacuolar protein sorting 51 homolog (S. cerevisiae)
572.051	666.287	1.16473	519.147	522.758	1.00696	522.758	699.413	1.33793	AP2A2	adaptor-related protein complex 2, alpha 2 subunit
66.7178	77.7085	1.16473	81.5719	120.259	1.47427	106.153	84.4485	0.795536	C11orf31	chromosome 11 open reading frame 31
274.374	319.573	1.16473	19.2929	14.9285	0.773782	256	195.361	0.76313	SPA17	sperm autoantigenic protein 17
393.44	458.253	1.16473	230.72	215.269	0.933033	1192.69	639.145	0.535887	TP53I3	tumor protein p53 inducible protein 3
1209.34	1408.55	1.16473	897.644	675.588	0.752623	689.784	385.343	0.558644	HIBADH	3-hydroxyisobutyrate dehydrogenase
433.534	504.951	1.16473	188.706	170.072	0.90125	170.072	178.527	1.04972	RAB11FIP1	RAB11 family interacting protein 1 (class I)
1964.57	2288.2	1.16473	1332.57	1758.34	1.31951	3350.13	5042.77	1.50525	ACTN1	actinin, alpha 1
484.382	564.175	1.16473	739.292	639.145	0.864537	803.414	1871.53	2.32947	C1orf198	chromosome 1 open reading frame 198
205.074	238.856	1.16473	64	82.7106	1.29235	380.038	245.572	0.646176	USP9Y	ubiquitin specific peptidase 9, Y-linked
227.544	265.028	1.16473	250.732	302.334	1.20581	508.463	552.565	1.08673	GOLGA2	golgin A2
109.137	127.116	1.16473	247.28	225.972	0.913831	82.1393	82.1393	1	AVL9	AVL9 homolog (S. cerevisiase)
1144.1	1332.57	1.16473	995.999	1884.54	1.89212	2385.37	2556.58	1.07177	NPIPA1	nuclear pore complex interacting protein family, member A1
12.042	14.0257	1.16473	43.4113	50.9143	1.17283	14.2215	12.4666	0.876606	MYNN	myoneurin
3691.52	4299.64	1.16473	2817.11	1541.37	0.547147	2486.67	1884.54	0.757858	GBE1	glucan (1,4-alpha-), branching enzyme 1
2759.13	3213.66	1.16473	2646.74	2683.69	1.01396	1770.57	2019.8	1.14076	LAMP2	lysosomal-associated membrane protein 2
347.291	404.501	1.16473	670.921	709.176	1.05702	445.722	487.751	1.09429	TNPO3	transportin 3
1176.27	1370.04	1.16473	1045.52	749.612	0.716978	843.357	670.921	0.795536	LAMTOR3	late endosomal/lysosomal adaptor, MAPK and MTOR activator 3
1845.76	2149.82	1.16473	2610.3	2521.38	0.965936	2241.11	2385.37	1.06437	SEPW1	selenoprotein W, 1
88.0347	102.537	1.16473	29.446	29.446	1	80.4489	81.0084	1.00696	CCDC149	coiled-coil domain containing 149
221.322	257.781	1.16473	167.73	166.572	0.993092	270.597	330.842	1.22264	MOB3A	MOB kinase activator 3A
809.002	942.272	1.16473	548.748	393.44	0.716978	634.73	458.253	0.721965	SMAP1	small ArfGAP 1
461.44	537.455	1.16473	298.172	294.067	0.986233	374.806	451.944	1.20581	PSMC2	proteasome 26S subunit, ATPase 2
491.143	572.051	1.16473	572.051	494.559	0.864537	596.344	831.746	1.39474	FNBP1	formin binding protein 1
879.171	1024	1.16473	955.426	809.002	0.846745	781.445	754.826	0.965936	IGBP1	immunoglobulin (CD79A) binding protein 1
88.647	103.25	1.16473	168.897	172.446	1.02101	96.3358	96.3358	1	CNDP2	CNDP dipeptidase 2 (metallopeptidase M20 family)
38.5859	44.9422	1.16473	61.3929	75.5835	1.23114	74.5429	60.9688	0.817902	INPP4A	inositol polyphosphate-4-phosphatase type I A
372.217	433.534	1.16473	439.586	407.315	0.926588	254.232	390.722	1.53688	IP6K1	inositol hexakisphosphate kinase 1
515.561	600.491	1.16473	477.713	792.353	1.65864	372.217	512	1.37554	TAF15	TATA box binding protein associated factor 15
1082.39	1260.69	1.16473	995.999	982.286	0.986233	962.071	689.784	0.716978	MAP3K2	mitogen-activated protein kinase kinase kinase 2
118.603	138.141	1.16473	200.854	186.108	0.926588	125.366	94.3532	0.752623	ZNF227	zinc finger protein 227
205.074	238.856	1.16473	359.538	286.026	0.795536	319.573	266.871	0.835088	ITCH	itchy E3 ubiquitin protein ligase
16.1113	18.7654	1.16473	17.0299	18.0009	1.05702	25.1067	31.125	1.23971	ACTA2-AS1	ACTA2 antisense RNA 1
125.366	146.018	1.16473	138.141	148.056	1.07177	155.417	194.012	1.24833	DMWD	dystrophia myotonica, WD repeat containing
254.232	296.112	1.16473	427.565	390.722	0.913831	337.794	315.173	0.933033	USP16	ubiquitin specific peptidase 16
302.334	352.139	1.16473	352.139	324.034	0.920188	312.996	276.282	0.882703	RAD17	RAD17 checkpoint clamp loader component
519.147	604.668	1.16473	458.253	415.873	0.907519	617.374	541.193	0.876606	RAB2A	RAB2A, member RAS oncogene family
288.015	335.461	1.16473	292.036	362.039	1.23971	385.343	377.413	0.97942	CDK13	cyclin-dependent kinase 13
31.3414	36.5044	1.16473	38.8542	55.3304	1.42405	39.1245	36.2523	0.926588	ATP5J2	ATP synthase, H+ transporting, mitochondrial Fo complex subunit F2
68.5935	79.8932	1.16473	46.5271	56.8859	1.22264	86.8227	58.0812	0.668964
216.767	252.476	1.16473	256	219.793	0.858565	188.706	182.278	0.965936	HIGD2A	HIG1 hypoxia inducible domain family, member 2A
820.296	955.426	1.16473	729.114	564.175	0.773782	709.176	530.056	0.747425	GMFB	glia maturation factor, beta
64.8934	75.5835	1.16473	75.0614	81.5719	1.08673	63.5579	86.8227	1.36604	TAGAP	T-cell activation RhoGTPase activating protein
91.7731	106.891	1.16473	121.095	130.69	1.07923	114.563	108.383	0.946058	KMT5B	lysine (K)-specific methyltransferase 5B
19.1597	22.3159	1.16473	22.3159	24.59	1.10191	21.4068	24.9333	1.16473	CYP4A11; CYP4A22	cytochrome P450, family 4, subfamily A, polypeptide 11; cytochrome P450, family 4, subfamily A, polypeptide 22
26.3549	30.6965	1.16473	25.4572	24.59	0.965936	22.9433	32	1.39474	IQSEC2	IQ motif and Sec7 domain 2
64.4452	75.0614	1.16473	68.5935	89.2636	1.30134	84.4485	89.8845	1.06437	SFTPB	surfactant protein B
38.5859	44.9422	1.16473	55.7152	50.5626	0.907519	43.7133	41.0696	0.939523	ZNF34	zinc finger protein 34
22.7848	26.5382	1.16473	24.4201	28.443	1.16473	27.8576	31.5594	1.13288	LARP7	La ribonucleoprotein domain family, member 7
24.9333	29.0406	1.16473	26.3549	22.7848	0.864537	20.393	34.5353	1.69349	CREBZF	CREB/ATF bZIP transcription factor
413.001	481.036	1.16473	491.143	481.036	0.97942	537.455	471.136	0.876606	DYNC1LI2	dynein, cytoplasmic 1, light intermediate chain 2
27.2843	31.779	1.16473	26.3549	27.2843	1.03526	22.7848	25.6342	1.12506	CACNA1I	calcium channel, voltage-dependent, T type, alpha 1I subunit
56.8859	66.257	1.16473	72.0037	70.5219	0.97942	58.4852	80.4489	1.37554	SLC17A7	solute carrier family 17 (vesicular glutamate transporter), member 7
97.0059	112.986	1.16473	98.36	122.786	1.24833	103.968	97.0059	0.933033	GTF2IP20	general transcription factor IIi pseudogene 20
19.1597	22.3159	1.16473	18.8959	20.9663	1.10957	17.7531	24.2515	1.36604
24.2515	28.2465	1.16473	30.91	31.125	1.00696	34.2968	26.7228	0.779165	MYO19	myosin XIX
91.1392	106.153	1.16473	97.0059	103.968	1.07177	96.3358	110.661	1.1487	GIGYF1	GRB10 interacting GYF protein 1
15.2422	17.7531	1.16473	16.6795	17.0299	1.02101	18.1261	16.7955	0.926588	KIAA0226L	KIAA0226-like
290.018	337.794	1.16473	2646.74	2936.74	1.10957	1016.93	639.145	0.628507	WIPI1	WD repeat domain, phosphoinositide interacting 1
57.68	67.1819	1.16473	53.4456	58.4852	1.09429	302.334	404.501	1.33793	HGF	hepatocyte growth factor (hepapoietin A; scatter factor)
187.403	218.275	1.16473	433.534	333.144	0.768438	133.436	198.088	1.48452	TANGO6	transport and golgi organization 6 homolog
508.463	592.224	1.16473	278.204	259.574	0.933033	809.002	661.685	0.817902	TBL1X	transducin (beta)-like 1X-linked
158.683	184.823	1.16473	84.4485	73.0089	0.864537	177.294	168.897	0.952638	DCAF10	DDB1 and CUL4 associated factor 10
290.018	337.794	1.16473	145.009	121.095	0.835088	114.563	95.6704	0.835088	SLC16A1	solute carrier family 16 (monocarboxylate transporter), member 1
229.126	266.871	1.16473	153.277	108.383	0.707107	306.555	188.706	0.615572	ZNF274	zinc finger protein 274
60.9688	71.0124	1.16473	49.8665	34.2968	0.687771	64.8934	42.5179	0.655197	CEP70	centrosomal protein 70kDa
256	298.172	1.16473	158.683	200.854	1.26576	276.282	292.036	1.05702	ATXN2	ataxin 2
73.5167	85.6274	1.16473	153.277	151.167	0.986233	68.5935	61.8199	0.90125	UNK	unkempt family zinc finger
76.6386	89.2636	1.16473	120.259	130.69	1.08673	72.5046	80.4489	1.10957	ZSCAN25	zinc finger and SCAN domain containing 25
73.5167	85.6274	1.16473	58.892	41.6429	0.707107	70.0348	73.5167	1.04972	BGLAP; PMF1-BGLAP	bone gamma-carboxyglutamate (gla) protein; PMF1-BGLAP readthrough
73.5167	85.6274	1.16473	112.986	109.137	0.965936	56.8859	64.8934	1.14076	KLHL36	kelch-like family member 36
19.2929	22.4711	1.16473	21.7057	22.4711	1.03526	24.0839	37.7918	1.56917	UPK1B	uroplakin 1B
292.036	340.144	1.16473	357.054	310.834	0.870551	235.568	298.172	1.26576	OR7E36P; OR7E37P; OR7E38P	olfactory receptor, family 7, subfamily E, member 36 pseudogene; olfactory receptor, family 7, subfamily E, member 37 pseudogene; olfactory receptor, family 7, subfamily E, member 38 pseudogene
19.2929	22.4711	1.16473	18.7654	18.6357	0.993092	27.4741	25.4572	0.926588	GSN	gelsolin
5752.61	6700.25	1.16473	5832.91	5955.47	1.02101	7281.4	6472.02	0.888843	LAMP1	lysosomal-associated membrane protein 1
6.54322	7.6211	1.16473	6.58873	7.3615	1.11729	9.06307	9.06307	1
13.737	16	1.16473	3615.55	3565.78	0.986233	15.6707	14.9285	0.952638	L1CAM	L1 cell adhesion molecule
46.5271	54.1917	1.16473	814.629	843.357	1.03526	15.8895	20.6776	1.30134	TMC6	transmembrane channel like 6
8.57419	9.98664	1.16473	6.54322	7.31065	1.11729	6.6807	5.65685	0.846745	RASSF6	Ras association (RalGDS/AF-6) domain family member 6
11.3924	13.2691	1.16473	7.56846	8	1.05702	7.06162	7.26015	1.02811	LURAP1L-AS1	LURAP1L antisense RNA 1
11.1579	12.996	1.16473	12.3805	13.2691	1.07177	43.7133	23.2636	0.532185	FRY	FRY microtubule binding protein
46.8507	54.5686	1.16473	19.8353	22.4711	1.13288	23.2636	30.6965	1.31951	FZD4	frizzled class receptor 4
28.0514	32.6724	1.16473	72.0037	92.4115	1.28343	25.9921	37.2715	1.43396	SEMA6A	sema domain, transmembrane domain (TM), and cytoplasmic domain, (semaphorin) 6A
39.1245	45.5696	1.16473	85.6274	77.7085	0.907519	41.0696	47.5048	1.15669	AHCYL2	adenosylhomocysteinase-like 2
21.8566	25.4572	1.16473	28.6408	31.779	1.10957	15.455	21.4068	1.38511	FAM124A	family with sequence similarity 124 member A
41.9326	48.8403	1.16473	58.0812	79.8932	1.37554	112.206	61.3929	0.547147
48.1679	56.1028	1.16473	43.4113	56.8859	1.31039	102.537	85.6274	0.835088	COMT	catechol-O-methyltransferase
32.6724	38.0546	1.16473	37.7918	64.4452	1.70527	95.0095	49.5221	0.521233	FNBP4	formin binding protein 4
46.8507	54.5686	1.16473	47.1766	56.8859	1.20581	90.5097	80.4489	0.888843	LOC100996255	uncharacterized LOC100996255
28.0514	32.6724	1.16473	33.1285	70.0348	2.11404	29.2426	34.2968	1.17283	NEU3	sialidase 3 (membrane sialidase)
15.3482	17.8766	1.16473	18.8959	19.8353	1.04972	17.8766	30.0647	1.68179	NBPF3	neuroblastoma breakpoint family, member 3
9.71356	11.3137	1.16473	9.84916	9.44794	0.959264	12.9063	16.9123	1.31039	FGF20	fibroblast growth factor 20
7.1602	8.33973	1.16473	12.996	12.1257	0.933033	10.0561	9.18959	0.913831	C1GALT1C1L	C1GALT1-specific chaperone 1 like
13.6422	15.8895	1.16473	19.9733	24.2515	1.21419	16.1113	17.0299	1.05702	SC5D	sterol-C5-desaturase
29.8571	34.7755	1.16473	45.8866	48.1679	1.04972	32.4467	22.6274	0.697372	RBAK	RB-associated KRAB zinc finger
35.7532	41.6429	1.16473	47.8352	52.3457	1.09429	58.4852	28.84	0.493116	PSMD5-AS1	PSMD5 antisense RNA 1 (head to head)
47.5048	55.3304	1.16473	47.5048	75.5835	1.59107	59.3016	41.6429	0.702222
13.0864	15.2422	1.16473	15.6707	21.7057	1.38511	31.5594	16.5642	0.524858	CCDC91	coiled-coil domain containing 91
8.75435	10.1965	1.16473	7.4127	8.39773	1.13288	11.2356	8.1681	0.726986	FGD6	FYVE, RhoGEF and PH domain containing 6
29.8571	34.7755	1.16473	29.446	31.779	1.07923	46.8507	43.7133	0.933033
9.00047	10.4831	1.16473	12.5533	12.042	0.959264	14.6213	13.6422	0.933033
7.83536	9.12611	1.16473	14.0257	9.64646	0.687771	10.1965	10.7779	1.05702	LOC105371923	uncharacterized LOC105371923
7.46426	8.69388	1.16473	7.6211	8.51496	1.11729	11.1579	9.51366	0.852635	ADD3-AS1	ADD3 antisense RNA 1
14.0257	16.3362	1.16473	15.455	17.8766	1.15669	11.3924	16.3362	1.43396
10.1965	11.8762	1.16473	9.98664	12.7286	1.27456	9.71356	14.42	1.48452	TEF	thyrotrophic embryonic factor
10.4107	12.1257	1.16473	10.6295	10.5561	0.993092	10.4831	11.0809	1.05702
44.6318	51.9842	1.16473	48.1679	45.5696	0.946058	44.6318	46.2057	1.03526	RBP3	retinol binding protein 3, interstitial
33.3589	38.8542	1.16473	30.91	33.5909	1.08673	25.8125	41.6429	1.61328	PHLDB1	pleckstrin homology-like domain, family B, member 1
13.1775	15.3482	1.16473	9.98664	10.7779	1.07923	11.1579	9.78112	0.876606
13.2691	15.455	1.16473	14.723	26.5382	1.8025	16.6795	20.393	1.22264
9.18959	10.7034	1.16473	9.38268	10.1261	1.07923	12.8171	12.6407	0.986233
12.3805	14.42	1.16473	12.6407	15.8895	1.25701	10.6295	11.9588	1.12506
6.36429	7.4127	1.16473	6.40856	7.31065	1.14076	7.78124	7.1602	0.920188
8.69388	10.1261	1.16473	9.44794	11.3924	1.20581	8.87656	11.3924	1.28343
30.4844	35.5062	1.16473	28.6408	28.0514	0.97942	36.0019	32.2226	0.895025	TCF7L2	transcription factor 7-like 2 (T-cell specific, HMG-box)
8.75435	10.1965	1.16473	8.87656	10.6295	1.19748	13.4543	10.7034	0.795536	SBNO1	strawberry notch homolog 1 (Drosophila)
7.83536	9.12611	1.16473	8.11168	8.28212	1.02101	7.26015	9.71356	1.33793	LOC105372547	uncharacterized LOC105372547
11.3924	13.2691	1.16473	10.7779	12.996	1.20581	16.1113	12.9063	0.80107
6.10504	7.11074	1.16473	8.05564	9.25351	1.1487	7.31065	6.58873	0.90125
9.64646	11.2356	1.16473	11.1579	11.2356	1.00696	9.12611	13.5479	1.48452	LOC780529	uncharacterized LOC780529
30.0647	35.0174	1.16473	33.1285	33.8246	1.02101	30.6965	34.5353	1.12506	ZIM2	zinc finger, imprinted 2
14.8254	17.2677	1.16473	20.8215	19.4271	0.933033	17.7531	16.9123	0.952638	PM20D1	peptidase M20 domain containing 1
15.3482	17.8766	1.16473	15.1369	16	1.05702	12.5533	15.7797	1.25701	HAGLROS	HAGLR opposite strand (non-protein coding)
21.8566	25.4572	1.16473	26.3549	26.7228	1.01396	19.9733	26.3549	1.31951	OR3A3	olfactory receptor, family 3, subfamily A, member 3
19.9733	23.2636	1.16473	21.1121	23.9176	1.13288	19.9733	25.2813	1.26576	FNDC3A	fibronectin type III domain containing 3A
14.0257	16.3362	1.16473	11.8762	19.8353	1.67018	19.8353	13.5479	0.68302	FRG1BP	FSHD region gene 1 family member B, pseudogene
9.51366	11.0809	1.16473	9.64646	9.18959	0.952638	8.87656	11.3924	1.28343	CCDC7	coiled-coil domain containing 7
5.6962	6.63456	1.16473	5.77572	6.06287	1.04972	5.73582	6.23332	1.08673	DEFB132	defensin, beta 132
7.67411	8.9383	1.16473	8.75435	8.63383	0.986233	7.56846	10.2674	1.3566
13.0864	15.2422	1.16473	13.8326	15.3482	1.10957	12.9063	12.295	0.952638
13.737	16	1.16473	14.723	14.8254	1.00696	11.2356	14.42	1.28343	LTF	lactotransferrin
7.88986	9.18959	1.16473	8.63383	8.28212	0.959264	7.4127	9.91766	1.33793
10.1261	11.7942	1.16473	13.8326	13.4543	0.972655	11.1579	11.9588	1.07177	TMEM144	transmembrane protein 144
11.7127	13.6422	1.16473	13.0864	12.9063	0.986233	12.9063	13.4543	1.04247	FXYD7	FXYD domain containing ion transport regulator 7
15.3482	17.8766	1.16473	15.2422	14.723	0.965936	13.737	14.9285	1.08673	LOC100507330	uncharacterized LOC100507330
9.64646	11.2356	1.16473	9.84916	9.38268	0.952638	8.69388	9.06307	1.04247	SLC19A3	solute carrier family 19 (thiamine transporter), member 3
7.1602	8.33973	1.16473	8.63383	7.78124	0.90125	8.05564	9.51366	1.18099	EVI5	ecotropic viral integration site 5
13.2691	15.455	1.16473	16.4498	16.7955	1.02101	13.0864	14.723	1.12506	TTLL13P	tubulin tyrosine ligase-like family member 13, pseudogene
38.8542	45.2548	1.16473	35.5062	35.5062	1	29.6508	34.5353	1.16473	CMIP	c-Maf inducing protein
11.7127	13.6422	1.16473	13.5479	16.2234	1.19748	16.2234	16.4498	1.01396	MOG	myelin oligodendrocyte glycoprotein
8.69388	10.1261	1.16473	7.94474	8	1.00696	7.31065	9.18959	1.25701	TMEM239	transmembrane protein 239
9.31787	10.8528	1.16473	9.98664	10.8528	1.08673	8.45614	11.9588	1.41421
8.11168	9.44794	1.16473	8.63383	8.51496	0.986233	6.77396	9.57983	1.41421	CD160	CD160 molecule
7.06162	8.22491	1.16473	8.22491	7.67411	0.933033	6.63456	7.72749	1.16473
10.1965	11.8762	1.16473	11.5514	12.042	1.04247	9.38268	11.0809	1.18099
4.82323	5.61778	1.16473	5.89708	5.77572	0.97942	5.20537	5.38893	1.03526	LINC00238	long intergenic non-protein coding RNA 238
28.0514	32.6724	1.16473	35.0174	37.014	1.05702	27.2843	39.1245	1.43396	LOC101928682	uncharacterized LOC101928682
7.26015	8.45614	1.16473	8.1681	8.05564	0.986233	8.1681	9.06307	1.10957
9.98664	11.6318	1.16473	9.31787	10.4831	1.12506	8.69388	13.0864	1.50525
20.1122	23.4254	1.16473	22.4711	29.8571	1.32869	28.84	26.7228	0.926588	PCBP2	poly(rC) binding protein 2
10.5561	12.295	1.16473	11.2356	11.0043	0.97942	11.9588	12.996	1.08673
15.5625	18.1261	1.16473	17.8766	16.3362	0.913831	17.7531	21.8566	1.23114
12.9063	15.0324	1.16473	12.8171	11.0809	0.864537	14.42	13.9288	0.965936
5.85634	6.82108	1.16473	6.72717	7.1602	1.06437	7.21	7.31065	1.01396	CALB1	calbindin 1
12.7286	14.8254	1.16473	26.1729	22.1618	0.846745	13.737	16.7955	1.22264	SSH2	slingshot protein phosphatase 2
18.1261	21.1121	1.16473	12.042	13.0864	1.08673	22.9433	16.2234	0.707107
9.12611	10.6295	1.16473	9.57983	8.87656	0.926588	10.2674	14.723	1.43396	TAP2	transporter 2, ATP-binding cassette, sub-family B (MDR/TAP)
18.2522	21.259	1.16473	20.1122	31.779	1.58008	44.0173	27.8576	0.632878
9.57983	11.1579	1.16473	11.0043	10.5561	0.959264	9.91766	12.4666	1.25701	SNAI3	snail family zinc finger 3
10.2674	11.9588	1.16473	16.2234	15.8895	0.97942	11.9588	15.0324	1.25701	KIDINS220	kinase D-interacting substrate 220kDa
14.1232	16.4498	1.16473	16.5642	22.9433	1.38511	12.295	15.7797	1.28343
5.31474	6.19026	1.16473	5.81589	6.23332	1.07177	4.85678	7.46426	1.53688
5.9794	6.9644	1.16473	7.83536	7.11074	0.907519	6.82108	8.05564	1.18099
14.9285	17.3878	1.16473	24.0839	18.8959	0.784584	16.1113	13.8326	0.858565	TUBB1	tubulin, beta 1 class VI
21.5557	25.1067	1.16473	18.507	20.1122	1.08673	20.1122	22.7848	1.13288
14.9285	17.3878	1.16473	11.3137	12.6407	1.11729	8.75435	11.0043	1.25701	PCDHAC2	protocadherin alpha subfamily C, 2
5.65685	6.58873	1.16473	6.02099	5.6962	0.946058	6.54322	7.1602	1.09429	FAM135A	family with sequence similarity 135, member A
109.896	128	1.16473	94.3532	103.968	1.10191	123.64	109.896	0.888843	ZNF37A	zinc finger protein 37A
5.65685	6.58873	1.16473	6.27667	6.36429	1.01396	7.31065	7.56846	1.03526
13.4543	15.6707	1.16473	14.1232	12.295	0.870551	10.7034	13.5479	1.26576	LOC439933	uncharacterized LOC439933
16.7955	19.5622	1.16473	22.0087	14.3204	0.650671	16.3362	18.507	1.13288
16.7955	19.5622	1.16473	13.737	14.8254	1.07923	14.1232	14.723	1.04247
18.2522	21.259	1.16473	19.9733	20.9663	1.04972	14.6213	20.393	1.39474	CACNA1S	calcium channel, voltage-dependent, L type, alpha 1S subunit
6.32033	7.3615	1.16473	8.33973	7.56846	0.907519	6.86852	7.56846	1.10191
6.23332	7.26015	1.16473	7.83536	8.63383	1.10191	7.78124	7.3615	0.946058
23.5883	27.4741	1.16473	24.59	24.4201	0.993092	24.4201	28.443	1.16473	CYP2B6; CYP2B7P	cytochrome P450, family 2, subfamily B, polypeptide 6; cytochrome P450, family 2, subfamily B, polypeptide 7, pseudogene
39.3966	45.8866	1.16473	49.18	49.5221	1.00696	42.5179	50.9143	1.19748	TEX26-AS1	TEX26 antisense RNA 1
17.0299	19.8353	1.16473	21.4068	17.5087	0.817902	18.8959	15.2422	0.806642	CDSN	corneodesmosin
8	9.31787	1.16473	8.11168	8.11168	1	7.3615	8.81524	1.19748
8.28212	9.64646	1.16473	7.83536	7.78124	0.993092	8.57419	8.05564	0.939523	IRF6	interferon regulatory factor 6
9.57983	11.1579	1.16473	10.3388	11.6318	1.12506	10.4831	11.3924	1.08673
7.11074	8.28212	1.16473	7.01285	7.1602	1.02101	187.403	148.056	0.790041	HGF	hepatocyte growth factor (hepapoietin A; scatter factor)
8.45614	9.84916	1.16473	133.436	243.875	1.82766	10.8528	9.31787	0.858565	DAZ1; DAZ2; DAZ3; DAZ4	deleted in azoospermia 1; deleted in azoospermia 2; deleted in azoospermia 3; deleted in azoospermia 4
1509.65	1758.34	1.16473	1045.52	252.476	0.241484	3326.99	1595.73	0.479632	ID3	inhibitor of DNA binding 3, dominant negative helix-loop-helix protein
34.7755	40.5042	1.16473	30.0647	33.5909	1.11729	171.255	145.009	0.846745	PRICKLE1	prickle homolog 1
75.0614	87.4266	1.16473	95.6704	219.793	2.2974	33.1285	49.18	1.48452	ATP11A	ATPase, class VI, type 11A
250.732	292.036	1.16473	481.036	515.561	1.07177	385.343	477.713	1.23971	PPP1R15A	protein phosphatase 1, regulatory subunit 15A
173.645	202.251	1.16473	102.537	94.3532	0.920188	199.466	250.732	1.25701	DCUN1D3	DCN1, defective in cullin neddylation 1, domain containing 3
8.33973	9.71356	1.16473	11.1579	11.2356	1.00696	33.8246	23.2636	0.687771	HOXA2	homeobox A2
82.7106	96.3358	1.16473	61.3929	105.42	1.71713	156.498	119.428	0.76313	ZNF767P	zinc finger family member 767, pseudogene
31.125	36.2523	1.16473	59.7141	43.4113	0.726986	23.2636	34.7755	1.49485	LOC101930112	uncharacterized LOC101930112
191.341	222.861	1.16473	242.191	191.341	0.790041	173.645	120.259	0.692555	HFE	hemochromatosis
22.4711	26.1729	1.16473	25.4572	26.7228	1.04972	57.2816	43.4113	0.757858	GPR20	G protein-coupled receptor 20
56.493	65.7993	1.16473	35.261	39.6706	1.12506	75.0614	66.257	0.882703	DNASE1	deoxyribonuclease I
37.5307	43.7133	1.16473	54.5686	89.8845	1.64718	66.7178	53.8174	0.806642
24.761	28.84	1.16473	16.3362	17.1484	1.04972	21.5557	21.4068	0.993092	MDM2	MDM2 proto-oncogene, E3 ubiquitin protein ligase
73.0089	85.0359	1.16473	57.2816	47.1766	0.823591	45.5696	44.6318	0.97942	NRAV	negative regulator of antiviral response (non-protein coding)
24.761	28.84	1.16473	38.0546	40.7859	1.07177	27.4741	24.2515	0.882703	FXR1	fragile X mental retardation, autosomal homolog 1
199.466	232.325	1.16473	298.172	352.139	1.18099	362.039	292.036	0.806642	PHF20L1	PHD finger protein 20-like 1
903.888	1052.79	1.16473	1168.14	935.763	0.80107	556.408	643.591	1.15669
31.125	36.2523	1.16473	39.6706	54.9482	1.38511	41.6429	38.8542	0.933033	RAB11FIP3	RAB11 family interacting protein 3 (class II)
8.45614	9.84916	1.16473	12.6407	10.2674	0.812252	7.3615	6.58873	0.895025	ZNF536	zinc finger protein 536
7.21	8.39773	1.16473	7.83536	7.1602	0.913831	12.9063	17.7531	1.37554	RECK	reversion-inducing-cysteine-rich protein with kazal motifs
27.8576	32.4467	1.16473	53.8174	44.6318	0.82932	30.4844	38.5859	1.26576	ZSCAN2	zinc finger and SCAN domain containing 2
7.11074	8.28212	1.16473	7.3615	7.31065	0.993092	8.39773	9.98664	1.18921	DTYMK	deoxythymidylate kinase
16.5642	19.2929	1.16473	20.2521	20.6776	1.02101	22.4711	24.0839	1.07177	TADA3	transcriptional adaptor 3
28.443	33.1285	1.16473	32.6724	27.8576	0.852635	28.2465	35.0174	1.23971
7.21	8.39773	1.16473	7.72749	7.78124	1.00696	11.6318	10.9283	0.939523
31.125	36.2523	1.16473	45.5696	35.261	0.773782	28.0514	37.014	1.31951	ATAD3C; VWA1	ATPase family, AAA domain containing 3C; von Willebrand factor A domain containing 1
67.6492	78.7932	1.16473	71.5064	74.028	1.03526	57.2816	89.2636	1.55833	CDX1	caudal type homeobox 1
21.7057	25.2813	1.16473	20.6776	21.7057	1.04972	19.9733	20.393	1.02101	ERVW-1	endogenous retrovirus group W, member 1
8.45614	9.84916	1.16473	7.6211	10.7034	1.40444	10.4831	10.7034	1.02101	TMEM50B	transmembrane protein 50B
37.7918	44.0173	1.16473	41.0696	38.5859	0.939523	34.2968	48.8403	1.42405	CELF3	CUGBP, Elav-like family member 3
19.5622	22.7848	1.16473	19.8353	24.761	1.24833	15.2422	27.6652	1.81504	SLC25A48	solute carrier family 25, member 48
74.028	86.2229	1.16473	110.661	84.4485	0.76313	92.4115	102.537	1.10957	VPS37D	vacuolar protein sorting 37 homolog D (S. cerevisiae)
10.7779	12.5533	1.16473	11.9588	11.6318	0.972655	9.64646	13.5479	1.40444	ALDOAP2	aldolase A, fructose-bisphosphate pseudogene 2
6.58873	7.67411	1.16473	6.72717	8	1.18921	5.93809	8.28212	1.39474
6.58873	7.67411	1.16473	9.38268	9.91766	1.05702	6.23332	7.72749	1.23971
23.7524	27.6652	1.16473	26.7228	27.6652	1.03526	24.4201	33.5909	1.37554	TNF	tumor necrosis factor
16.5642	19.2929	1.16473	20.2521	29.2426	1.44393	20.393	21.259	1.04247
85.6274	99.7331	1.16473	86.8227	87.4266	1.00696	79.8932	85.0359	1.06437	C1QTNF5; MFRP	C1q and tumor necrosis factor related protein 5; membrane frizzled-related protein
23.2636	27.0958	1.16473	18.507	18.2522	0.986233	22.6274	21.1121	0.933033	ENTPD5	ectonucleoside triphosphate diphosphohydrolase 5
8.81524	10.2674	1.16473	9.06307	11.1579	1.23114	11.8762	11.1579	0.939523
31.5594	36.7583	1.16473	35.7532	33.5909	0.939523	24.761	37.5307	1.51572	CDX2	caudal type homeobox 2
23.2636	27.0958	1.16473	29.0406	32.4467	1.11729	31.779	36.0019	1.13288
27.8576	32.4467	1.16473	30.4844	30.0647	0.986233	27.8576	31.125	1.11729	EGR4	early growth response 4
8.22491	9.57983	1.16473	8.28212	9.12611	1.10191	7.67411	9.18959	1.19748	DUSP27	dual specificity phosphatase 27 (putative)
8.45614	9.84916	1.16473	9.91766	9.31787	0.939523	8.57419	9.78112	1.14076	PRX	periaxin
6.77396	7.88986	1.16473	7.4127	7.94474	1.07177	7.78124	8.87656	1.14076	TADA1	transcriptional adaptor 1
12.4666	14.5203	1.16473	15.1369	14.0257	0.926588	12.6407	12.6407	1	LOC100291666	serologically defined breast cancer antigen NY-BR-40
7.21	8.39773	1.16473	8.22491	8.9383	1.08673	9.71356	9.00047	0.926588
7.3615	8.57419	1.16473	5.9794	5.93809	0.993092	6.06287	6.58873	1.08673	CFAP54	cilia and flagella associated 54
31.5594	36.7583	1.16473	37.7918	33.5909	0.888843	34.2968	41.6429	1.21419
1584.71	1845.76	1.16473	6.06287	5.65685	0.933033	5.65685	5.73582	1.01396	OTX2	orthodenticle homeobox 2
477.713	556.408	1.16473	4329.55	3821.7	0.882703	121.938	261.379	2.14355	RAB38	RAB38, member RAS oncogene family
174.853	203.657	1.16473	792.353	548.748	0.692555	76.6386	71.5064	0.933033	RNLS	renalase, FAD-dependent amine oxidase
564.175	657.114	1.16473	168.897	90.5097	0.535887	48.5029	44.9422	0.926588	CYFIP2	cytoplasmic FMR1 interacting protein 2
49.18	57.2816	1.16473	53.0765	80.4489	1.51572	508.463	458.253	0.90125	TRO	trophinin
17.2677	20.1122	1.16473	38.5859	25.9921	0.673617	249	114.563	0.460094	GFPT2	glutamine-fructose-6-phosphate transaminase 2
87.4266	101.829	1.16473	292.036	268.727	0.920188	35.7532	44.9422	1.25701	SAMD5	sterile alpha motif domain containing 5
120.259	140.07	1.16473	49.8665	46.2057	0.926588	192.672	106.153	0.550953	PYROXD2	pyridine nucleotide-disulphide oxidoreductase domain 2
222.861	259.574	1.16473	290.018	181.019	0.624165	265.028	190.019	0.716978	YPEL2	yippee like 2
1278.29	1488.87	1.16473	1260.69	1024	0.812252	724.077	634.73	0.876606	DNAJB1	DnaJ (Hsp40) homolog, subfamily B, member 1
648.067	754.826	1.16473	212.306	133.436	0.628507	564.175	328.557	0.582367	TSPAN31	tetraspanin 31
165.421	192.672	1.16473	380.038	410.148	1.07923	222.861	221.322	0.993092	ARAP1	ArfGAP with RhoGAP domain, ankyrin repeat and PH domain 1
235.568	274.374	1.16473	163.144	149.086	0.913831	324.034	242.191	0.747425	WBP4	WW domain binding protein 4
237.207	276.282	1.16473	181.019	222.861	1.23114	265.028	340.144	1.28343	ZNF384	zinc finger protein 384
754.826	879.171	1.16473	512	464.65	0.907519	1152.06	760.076	0.659754	SCFD1	sec1 family domain containing 1
100.427	116.97	1.16473	88.0347	213.783	2.42839	143.013	172.446	1.20581	RBBP4	retinoblastoma binding protein 4
76.1093	88.647	1.16473	145.009	164.279	1.13288	77.1717	93.7015	1.21419	ZFX	zinc finger protein, X-linked
18.8959	22.0087	1.16473	32.8996	61.8199	1.87905	14.9285	17.7531	1.18921
123.64	144.007	1.16473	156.498	179.769	1.1487	118.603	168.897	1.42405	IPO13	importin 13
19.6983	22.9433	1.16473	22.6274	18.0009	0.795536	15.0324	11.1579	0.742262	SMAD4	SMAD family member 4
44.0173	51.2685	1.16473	49.8665	55.7152	1.11729	50.9143	56.493	1.10957	MLX	MLX, MAX dimerization protein
31.779	37.014	1.16473	24.761	25.9921	1.04972	41.3553	51.2685	1.23971	NF1	neurofibromin 1
19.4271	22.6274	1.16473	22.6274	43.4113	1.91853	45.5696	33.3589	0.732043
24.59	28.6408	1.16473	38.8542	40.2244	1.03526	47.8352	27.0958	0.566442
41.0696	47.8352	1.16473	39.6706	38.0546	0.959264	55.7152	39.3966	0.707107
29.0406	33.8246	1.16473	36.5044	37.5307	1.02811	27.8576	33.1285	1.18921	RNF187	ring finger protein 187
7.6211	8.87656	1.16473	7.31065	8.51496	1.16473	15.0324	6.9163	0.460094
49.18	57.2816	1.16473	38.0546	34.0598	0.895025	70.0348	62.2499	0.888843	ZNF671	zinc finger protein 671
34.0598	39.6706	1.16473	34.7755	29.2426	0.840896	18.3792	27.2843	1.48452	2018-03-09	membrane associated ring finger 9
6.1475	7.1602	1.16473	6.36429	7.06162	1.10957	6.23332	9.57983	1.53688
59.7141	69.551	1.16473	81.0084	78.249	0.965936	77.1717	89.2636	1.15669	PQLC3	PQ loop repeat containing 3
7.72749	9.00047	1.16473	9.98664	10.9283	1.09429	9.38268	9.71356	1.03526
7.51618	8.75435	1.16473	9.51366	9.25351	0.972655	6.58873	6.6807	1.01396	MUC7	mucin 7, secreted
151.167	176.069	1.16473	137.187	116.97	0.852635	163.144	132.514	0.812252	XIAP	X-linked inhibitor of apoptosis, E3 ubiquitin protein ligase
39.9466	46.5271	1.16473	34.5353	35.0174	1.01396	41.3553	47.5048	1.1487	TMEM234	transmembrane protein 234
20.5348	23.9176	1.16473	22.0087	22.6274	1.02811	20.6776	30.91	1.49485	CA1	carbonic anhydrase I
29.0406	33.8246	1.16473	31.3414	27.2843	0.870551	24.59	41.9326	1.70527	IL13	interleukin 13
30.6965	35.7532	1.16473	35.261	32	0.907519	27.6652	35.7532	1.29235	DNAI1	dynein, axonemal, intermediate chain 1
31.779	37.014	1.16473	30.4844	29.6508	0.972655	34.5353	38.8542	1.12506	HCRP1	hepatocellular carcinoma-related HCRP1
25.8125	30.0647	1.16473	22.9433	30.2738	1.31951	20.6776	22.3159	1.07923
17.7531	20.6776	1.16473	20.9663	27.0958	1.29235	26.7228	22.3159	0.835088
12.295	14.3204	1.16473	12.6407	14.0257	1.10957	11.3137	12.7286	1.12506
17.2677	20.1122	1.16473	24.2515	18.8959	0.779165	19.2929	18.3792	0.952638
32	37.2715	1.16473	27.6652	32	1.15669	32.4467	38.5859	1.18921	SPATA21	spermatogenesis associated 21
11.6318	13.5479	1.16473	10.4107	13.8326	1.32869	10.7779	13.3614	1.23971	MKL2	MKL/myocardin-like 2
18.8959	22.0087	1.16473	17.0299	17.2677	1.01396	13.5479	16.4498	1.21419	PRND	prion protein 2 (dublet)
17.7531	20.6776	1.16473	18.507	20.2521	1.09429	14.5203	19.2929	1.32869	ELK4	ELK4, ETS-domain protein (SRF accessory protein 1)
95.6704	111.43	1.16473	96.3358	89.8845	0.933033	68.5935	107.635	1.56917	GPR137	G protein-coupled receptor 137
7.72749	9.00047	1.16473	7.56846	8.9383	1.18099	8.75435	9.12611	1.04247	MCM3AP	minichromosome maintenance complex component 3 associated protein
93.7015	109.137	1.16473	101.125	107.635	1.06437	101.125	120.259	1.18921
7.4127	8.63383	1.16473	8.1681	10.4831	1.28343	10.2674	7.26015	0.707107
235.568	274.374	1.16473	328.557	286.026	0.870551	272.479	302.334	1.10957	KLHDC10	kelch domain containing 10
24.4201	28.443	1.16473	22.7848	24.761	1.08673	22.1618	29.8571	1.34723	SHROOM3	shroom family member 3
9.06307	10.5561	1.16473	9.98664	10.1965	1.02101	9.84916	11.5514	1.17283
106.153	123.64	1.16473	132.514	123.64	0.933033	115.36	119.428	1.03526	TYW5	tRNA-yW synthesizing protein 5
7.4127	8.63383	1.16473	7.11074	6.86852	0.965936	6.6807	7.78124	1.16473
19.6983	22.9433	1.16473	23.4254	22.3159	0.952638	18.3792	19.4271	1.05702	ZNF529	zinc finger protein 529
7.6211	8.87656	1.16473	9.78112	10.7779	1.10191	8.39773	9.44794	1.12506	SESN3	sestrin 3
50.9143	59.3016	1.16473	49.8665	44.3235	0.888843	41.6429	47.8352	1.1487	LINC00269	long intergenic non-protein coding RNA 269
23.4254	27.2843	1.16473	25.1067	25.1067	1	28.6408	32.2226	1.12506
7.51618	8.75435	1.16473	7.67411	7.51618	0.97942	6.72717	7.6211	1.13288
128	149.086	1.16473	58.0812	70.5219	1.21419	43.1115	55.7152	1.29235	GKAP1	G kinase anchoring protein 1
128	149.086	1.16473	128	128.89	1.00696	156.498	133.436	0.852635	GOPC	golgi-associated PDZ and coiled-coil motif containing
13.8326	16.1113	1.16473	17.2677	16.1113	0.933033	14.9285	19.0273	1.27456	CH17-360D5.1; LOC105379861; NPY4R	neuropeptide Y receptor type 4-like; neuropeptide Y receptor type 4; neuropeptide Y receptor Y4
401.707	467.882	1.16473	101.125	87.4266	0.864537	210.839	195.361	0.926588	ABHD12	abhydrolase domain containing 12
792.353	922.88	1.16473	390.722	333.144	0.852635	552.565	639.145	1.15669	ABHD12	abhydrolase domain containing 12
1910.85	2225.63	1.16473	1541.37	1217.75	0.790041	1389.16	1351.18	0.972655	GOLGA7	golgin A7
596.344	694.581	1.16473	385.343	256	0.664343	442.643	330.842	0.747425	GBA; GBAP1	glucosidase, beta, acid; glucosidase, beta, acid pseudogene 1
1351.18	1573.76	1.16473	1168.14	2164.77	1.85318	1698.45	1884.54	1.10957	FUS	FUS RNA binding protein
335.461	390.722	1.16473	458.253	494.559	1.07923	792.353	955.426	1.20581	TAOK3	TAO kinase 3
942.272	1097.5	1.16473	910.175	680.287	0.747425	935.763	666.287	0.712025	SDHC	succinate dehydrogenase complex, subunit C, integral membrane protein, 15kDa
530.056	617.374	1.16473	433.534	455.087	1.04972	526.394	572.051	1.08673	DPP8	dipeptidyl-peptidase 8
714.109	831.746	1.16473	608.874	879.171	1.44393	1045.52	1016.93	0.972655	BIRC6	baculoviral IAP repeat containing 6
2019.8	2352.53	1.16473	639.145	461.44	0.721965	1458.23	689.784	0.473029	LARP6	La ribonucleoprotein domain family, member 6
3169.41	3691.52	1.16473	4420.52	5007.93	1.13288	2998.45	2336.28	0.779165	COX5B	cytochrome c oxidase subunit Vb
3169.41	3691.52	1.16473	1722.16	1541.37	0.895025	2385.37	2592.27	1.08673	TMED5	transmembrane p24 trafficking protein 5
843.357	982.286	1.16473	580.037	552.565	0.952638	639.145	704.277	1.10191	TSPAN6	tetraspanin 6
298.172	347.291	1.16473	349.706	268.727	0.768438	256	232.325	0.907519	TXNRD2	thioredoxin reductase 2
14164.6	16384	1.15669	10960.3	13307.9	1.21419	9216.48	10369.1	1.12506	PABPC1	poly(A) binding protein, cytoplasmic 1
1746.2	2019.8	1.15669	451.944	369.646	0.817902	855.13	608.874	0.712025	CXXC5	CXXC finger protein 5
242.191	280.139	1.15669	221.322	209.383	0.946058	424.612	410.148	0.965936	CHD3	chromodomain helicase DNA binding protein 3
3743.05	4329.55	1.15669	2936.74	2574.36	0.876606	3191.46	3929.15	1.23114	CCNI	cyclin I
3956.48	4576.41	1.15669	3821.7	3326.99	0.870551	4705.07	4938.99	1.04972	OST4	oligosaccharyltransferase complex subunit 4 (non-catalytic)
1031.12	1192.69	1.15669	32.2226	23.4254	0.726986	158.683	179.769	1.13288	FOXQ1	forkhead box Q1
390.722	451.944	1.15669	533.742	393.44	0.737135	282.088	167.73	0.594604	B3GLCT	beta 3-glucosyltransferase
1552.09	1795.29	1.15669	1067.48	1278.29	1.19748	1897.65	2320.15	1.22264	GTF2I; GTF2IP1; GTF2IP4	general transcription factor IIi; general transcription factor IIi pseudogene 1; general transcription factor IIi, pseudogene 4
364.557	421.679	1.15669	272.479	413.001	1.51572	433.534	584.071	1.34723	KIF1C	kinesin family member 1C
364.557	421.679	1.15669	328.557	442.643	1.34723	261.379	212.306	0.812252	DOCK9	dedicator of cytokinesis 9
729.114	843.357	1.15669	564.175	625.992	1.10957	891.444	719.076	0.806642	ZMYM4	zinc finger, MYM-type 4
861.078	995.999	1.15669	765.363	797.865	1.04247	1060.11	1136.2	1.07177	SERINC3	serine incorporator 3
91.7731	106.153	1.15669	74.5429	98.36	1.31951	139.102	138.141	0.993092	ATHL1	ATH1, acid trehalase-like 1 (yeast)
91.7731	106.153	1.15669	84.4485	89.2636	1.05702	75.0614	117.784	1.56917	MTF1	metal-regulatory transcription factor 1
91.7731	106.153	1.15669	103.968	103.25	0.993092	106.153	101.125	0.952638
342.509	396.177	1.15669	330.842	312.996	0.946058	330.842	294.067	0.888843	RAB12	RAB12, member RAS oncogene family
16.2234	18.7654	1.15669	21.7057	28.2465	1.30134	18.7654	17.8766	0.952638	LOC389834	ankyrin repeat domain 57 pseudogene
32.4467	37.5307	1.15669	29.2426	30.0647	1.02811	34.0598	38.8542	1.14076
110.661	128	1.15669	75.0614	49.18	0.655197	310.834	138.141	0.444421	HCFC2	host cell factor C2
8.1681	9.44794	1.15669	6.54322	6.77396	1.03526	11.6318	7.46426	0.641713	GTF2H5	general transcription factor IIH subunit 5
8.1681	9.44794	1.15669	9.38268	11.7942	1.25701	9.38268	10.7779	1.1487	CYP3A5	cytochrome P450, family 3, subfamily A, polypeptide 5
2778.33	3213.66	1.15669	7.56846	7.06162	0.933033	4770.75	4705.07	0.986233	TFPI2	tissue factor pathway inhibitor 2
7.83536	9.06307	1.15669	491.143	308.687	0.628507	484.382	306.555	0.632878	HTATIP2	HIV-1 Tat interactive protein 2
288.015	333.144	1.15669	61.3929	37.2715	0.607097	48.8403	54.1917	1.10957	SAP30	Sin3A associated protein 30kDa
786.88	910.175	1.15669	286.026	265.028	0.926588	617.374	552.565	0.895025	PI4K2B	phosphatidylinositol 4-kinase type 2 beta
5.6962	6.58873	1.15669	86.2229	50.2134	0.582367	5.20537	6.49802	1.24833	LINC01537	long intergenic non-protein coding RNA 1537
92.4115	106.891	1.15669	17.2677	24.761	1.43396	59.7141	51.9842	0.870551	FOXP2	forkhead box P2
86.2229	99.7331	1.15669	94.3532	165.421	1.75321	445.722	205.074	0.460094	NPTN-IT1	NPTN intronic transcript 1
130.69	151.167	1.15669	396.177	448.822	1.13288	151.167	116.162	0.768438	SNHG21	small nucleolar RNA host gene 21
1629.26	1884.54	1.15669	2062.24	1541.37	0.747425	1074.91	797.865	0.742262	TRAPPC2L	trafficking protein particle complex 2-like
133.436	154.343	1.15669	64.8934	126.238	1.94531	38.3193	41.9326	1.09429	PIGZ	phosphatidylinositol glycan anchor biosynthesis class Z
243.875	282.088	1.15669	242.191	159.786	0.659754	103.25	95.0095	0.920188	ABHD14B	abhydrolase domain containing 14B
158.683	183.546	1.15669	68.5935	64.8934	0.946058	93.0542	133.436	1.43396	PDXK	pyridoxal (pyridoxine, vitamin B6) kinase
184.823	213.783	1.15669	760.076	512	0.673617	145.009	166.572	1.1487	PLA2G4A	phospholipase A2, group IVA (cytosolic, calcium-dependent)
929.3	1074.91	1.15669	324.034	233.941	0.721965	458.253	347.291	0.757858	GNAI1	guanine nucleotide binding protein (G protein), alpha inhibiting activity polypeptide 1
184.823	213.783	1.15669	494.559	548.748	1.10957	335.461	445.722	1.32869	SEMA4C	sema domain, immunoglobulin domain (Ig), transmembrane domain (TM) and short cytoplasmic domain, (semaphorin) 4C
2048	2368.9	1.15669	837.532	922.88	1.10191	1060.11	1184.45	1.11729	TBC1D9	TBC1 domain family, member 9 (with GRAM domain)
89.2636	103.25	1.15669	174.853	164.279	0.939523	83.8652	88.647	1.05702	WDR59	WD repeat domain 59
393.44	455.087	1.15669	266.871	249	0.933033	404.501	340.144	0.840896	PCMTD1	protein-L-isoaspartate (D-aspartate) O-methyltransferase domain containing 1
11.0043	12.7286	1.15669	11.7942	11.7127	0.993092	23.5883	47.5048	2.01391	HBE1	hemoglobin, epsilon 1
68.5935	79.3413	1.15669	99.7331	81.5719	0.817902	37.2715	18.7654	0.503478	TKT	transketolase
648.067	749.612	1.15669	596.344	1128.35	1.89212	1488.87	1314.23	0.882703	PKD1P6	polycystic kidney disease 1 (autosomal dominant) pseudogene 6
86.2229	99.7331	1.15669	37.7918	31.5594	0.835088	44.6318	36.2523	0.812252	CSTB	cystatin B (stefin B)
57.2816	66.257	1.15669	143.013	128	0.895025	149.086	154.343	1.03526	NR1H3	nuclear receptor subfamily 1, group H, member 3
83.8652	97.0059	1.15669	20.8215	19.9733	0.959264	77.1717	54.5686	0.707107	ACTRT3	actin-related protein T3
1323.37	1530.73	1.15669	903.888	1089.92	1.20581	1144.1	910.175	0.795536	TLE1	transducin-like enhancer of split 1 (E(sp1) homolog, Drosophila)
167.73	194.012	1.15669	98.36	83.2859	0.846745	191.341	166.572	0.870551	HDAC8	histone deacetylase 8
173.645	200.854	1.15669	103.968	87.4266	0.840896	215.269	127.116	0.590496
145.009	167.73	1.15669	173.645	218.275	1.25701	245.572	333.144	1.3566	ECE1	endothelin converting enzyme 1
54.5686	63.1189	1.15669	24.9333	26.1729	1.04972	116.97	41.0696	0.351111	SNAPC3	small nuclear RNA activating complex polypeptide 3
372.217	430.539	1.15669	249	199.466	0.80107	230.72	261.379	1.13288	NCS1	neuronal calcium sensor 1
9.71356	11.2356	1.15669	9.38268	9.44794	1.00696	12.996	23.9176	1.84038	ASXL3	additional sex combs like transcriptional regulator 3
96.3358	111.43	1.15669	102.537	111.43	1.08673	132.514	170.072	1.28343	ST3GAL2	ST3 beta-galactoside alpha-2,3-sialyltransferase 2
24.0839	27.8576	1.15669	13.9288	14.8254	1.06437	19.6983	11.9588	0.607097	WDR17	WD repeat domain 17
15.455	17.8766	1.15669	13.0864	12.996	0.993092	23.4254	26.3549	1.12506	MUC12	mucin 12, cell surface associated
38.8542	44.9422	1.15669	64.4452	87.4266	1.3566	43.1115	41.0696	0.952638	CARS2	cysteinyl-tRNA synthetase 2, mitochondrial (putative)
7.88986	9.12611	1.15669	15.3482	25.4572	1.65864	7.6211	7.72749	1.01396
92.4115	106.891	1.15669	69.551	85.0359	1.22264	95.0095	128	1.34723	SFXN5	sideroflexin 5
160.898	186.108	1.15669	195.361	188.706	0.965936	138.141	130.69	0.946058	LONP2	lon peptidase 2, peroxisomal
38.8542	44.9422	1.15669	47.1766	37.7918	0.80107	49.5221	62.2499	1.25701	ZNF582-AS1	ZNF582 antisense RNA 1 (head to head)
131.599	152.219	1.15669	123.64	131.599	1.06437	187.403	150.123	0.80107	ARID4A	AT rich interactive domain 4A (RBP1-like)
86.2229	99.7331	1.15669	130.69	139.102	1.06437	81.0084	108.383	1.33793	SBF1	SET binding factor 1
61.8199	71.5064	1.15669	53.8174	47.1766	0.876606	69.0706	69.0706	1	RWDD2A	RWD domain containing 2A
176.069	203.657	1.15669	118.603	102.537	0.864537	196.72	179.769	0.913831	ARNT	aryl hydrocarbon receptor nuclear translocator
181.019	209.383	1.15669	209.383	256	1.22264	225.972	259.574	1.1487	PPP1R12C	protein phosphatase 1, regulatory subunit 12C
781.445	903.888	1.15669	929.3	891.444	0.959264	1031.12	1105.13	1.07177	DYNC1LI2	dynein, cytoplasmic 1, light intermediate chain 2
613.109	709.176	1.15669	552.565	576.03	1.04247	487.751	617.374	1.26576	LARP7	La ribonucleoprotein domain family, member 7
88.647	102.537	1.15669	122.786	157.586	1.28343	110.661	112.986	1.02101	DCUN1D2	DCN1, defective in cullin neddylation 1, domain containing 2
14.5203	16.7955	1.15669	12.7286	10.2674	0.806642	13.0864	12.2101	0.933033	PMPCB	peptidase (mitochondrial processing) beta
51.6251	59.7141	1.15669	56.8859	90.5097	1.59107	85.0359	76.6386	0.90125
88.0347	101.829	1.15669	90.5097	60.5477	0.668964	103.968	117.784	1.13288	PAFAH1B2	platelet-activating factor acetylhydrolase 1b, catalytic subunit 2 (30kDa)
487.751	564.175	1.15669	380.038	481.036	1.26576	487.751	407.315	0.835088	RAB3GAP2	RAB3 GTPase activating protein subunit 2 (non-catalytic)
109.896	127.116	1.15669	191.341	152.219	0.795536	156.498	93.7015	0.598739	FAM63B	family with sequence similarity 63, member B
69.0706	79.8932	1.15669	94.3532	136.239	1.44393	125.366	83.8652	0.668964	POLR1B	polymerase (RNA) I polypeptide B
120.259	139.102	1.15669	104.691	114.563	1.09429	130.69	147.033	1.12506	GBA2	glucosidase, beta (bile acid) 2
85.0359	98.36	1.15669	81.5719	109.137	1.33793	68.5935	59.3016	0.864537
42.5179	49.18	1.15669	51.2685	48.8403	0.952638	34.0598	51.6251	1.51572	DRD2	dopamine receptor D2
53.4456	61.8199	1.15669	55.7152	54.1917	0.972655	48.5029	69.0706	1.42405	TAOK2	TAO kinase 2
11.5514	13.3614	1.15669	9.84916	11.0043	1.11729	8.39773	10.2674	1.22264	WWC1	WW and C2 domain containing 1
53.4456	61.8199	1.15669	58.4852	61.8199	1.05702	64.8934	83.8652	1.29235	CARD11	caspase recruitment domain family, member 11
158.683	183.546	1.15669	227.544	163.144	0.716978	195.361	179.769	0.920188	SRR	serine racemase
25.2813	29.2426	1.15669	20.2521	21.259	1.04972	30.6965	31.5594	1.02811	NRG1	neuregulin 1
15.5625	18.0009	1.15669	16.6795	14.8254	0.888843	13.1775	18.6357	1.41421	CHURC1	churchill domain containing 1
24.0839	27.8576	1.15669	38.0546	32	0.840896	22.7848	33.1285	1.45397	TPSAB1; TPSB2	tryptase alpha/beta 1; tryptase beta 2 (gene/pseudogene)
83.8652	97.0059	1.15669	82.1393	83.2859	1.01396	80.4489	86.2229	1.07177	MIB2	mindbomb E3 ubiquitin protein ligase 2
70.0348	81.0084	1.15669	81.0084	76.6386	0.946058	70.0348	91.1392	1.30134	RPL18	ribosomal protein L18
29.8571	34.5353	1.15669	23.1029	29.6508	1.28343	35.7532	35.5062	0.993092
9.38268	10.8528	1.15669	8.11168	8.33973	1.02811	9.71356	10.6295	1.09429	NFRKB	nuclear factor related to kappaB binding protein
5.6962	6.58873	1.15669	6.58873	6.58873	1	5.54044	6.72717	1.21419
47.8352	55.3304	1.15669	46.5271	53.8174	1.15669	64	58.892	0.920188
38.5859	44.6318	1.15669	46.2057	45.8866	0.993092	38.5859	38.5859	1
39.1245	45.2548	1.15669	44.3235	42.8137	0.965936	39.6706	50.9143	1.28343	PLEKHG5	pleckstrin homology domain containing, family G (with RhoGef domain) member 5
29.8571	34.5353	1.15669	29.2426	23.1029	0.790041	30.6965	32	1.04247
24.0839	27.8576	1.15669	24.2515	22.4711	0.926588	20.8215	28.6408	1.37554	DLG5-AS1	DLG5 antisense RNA 1
39.6706	45.8866	1.15669	38.3193	41.3553	1.07923	33.5909	55.3304	1.64718	KCNE2	potassium channel, voltage gated subfamily E regulatory beta subunit 2
11.9588	13.8326	1.15669	11.4716	14.1232	1.23114	11.4716	19.1597	1.67018
39.1245	45.2548	1.15669	42.8137	40.2244	0.939523	44.0173	47.5048	1.07923
53.4456	61.8199	1.15669	71.5064	62.2499	0.870551	58.892	72.0037	1.22264	LILRA2	leukocyte immunoglobulin-like receptor, subfamily A (with TM domain), member 2
55.7152	64.4452	1.15669	59.7141	57.2816	0.959264	54.9482	54.1917	0.986233	AK8	adenylate kinase 8
94.3532	109.137	1.15669	93.0542	98.36	1.05702	103.25	109.137	1.05702	KCTD18	potassium channel tetramerization domain containing 18
45.8866	53.0765	1.15669	54.5686	60.5477	1.10957	48.8403	51.6251	1.05702
22.0087	25.4572	1.15669	24.2515	26.1729	1.07923	21.259	35.7532	1.68179	ADARB1	adenosine deaminase, RNA-specific, B1
7.83536	9.06307	1.15669	7.6211	7.21	0.946058	7.78124	9.06307	1.16473	DIAPH2-AS1	DIAPH2 antisense RNA 1
10.2674	11.8762	1.15669	11.7942	12.9063	1.09429	13.2691	14.6213	1.10191	WHAMMP2; WHAMMP3	WAS protein homolog associated with actin, golgi membranes and microtubules pseudogene 2; WAS protein homolog associated with actin, golgi membranes and microtubules pseudogene 3
51.6251	59.7141	1.15669	54.9482	45.5696	0.82932	51.9842	57.68	1.10957	HRH3	histamine receptor H3
46.8507	54.1917	1.15669	50.9143	48.5029	0.952638	59.3016	57.2816	0.965936	TIAF1	TGFB1-induced anti-apoptotic factor 1
11.5514	13.3614	1.15669	13.1775	12.2101	0.926588	10.1261	11.9588	1.18099	SPAG5-AS1	SPAG5 antisense RNA 1
43.1115	49.8665	1.15669	40.5042	42.5179	1.04972	38.8542	38.8542	1	RNF207	ring finger protein 207
25.1067	29.0406	1.15669	26.5382	28.84	1.08673	22.6274	24.9333	1.10191
12.996	15.0324	1.15669	14.42	16.7955	1.16473	89.2636	81.0084	0.907519	JAM2	junctional adhesion molecule 2
50.9143	58.892	1.15669	261.379	347.291	1.32869	70.0348	137.187	1.95884	NRP2	neuropilin 2
168.897	195.361	1.15669	359.538	337.794	0.939523	145.009	127.116	0.876606	UBE3B	ubiquitin protein ligase E3B
18.507	21.4068	1.15669	65.7993	57.68	0.876606	15.6707	14.1232	0.90125	RCAN3	RCAN family member 3
183.546	212.306	1.15669	252.476	219.793	0.870551	147.033	116.97	0.795536	ICE2	interactor of little elongation complex ELL subunit 2
349.706	404.501	1.15669	263.197	317.365	1.20581	608.874	568.1	0.933033	WDR19	WD repeat domain 19
16.9123	19.5622	1.15669	71.5064	87.4266	1.22264	40.7859	34.7755	0.852635	TTN	titin
249	288.015	1.15669	374.806	504.951	1.34723	250.732	252.476	1.00696	MED1	mediator complex subunit 1
7.31065	8.45614	1.15669	29.0406	20.2521	0.697372	6.06287	6.6807	1.10191	MGAT4A	mannosyl (alpha-1,3-)-glycoprotein beta-1,4-N-acetylglucosaminyltransferase, isozyme A
100.427	116.162	1.15669	106.153	91.7731	0.864537	66.7178	70.0348	1.04972	TRAPPC2L	trafficking protein particle complex 2-like
72.0037	83.2859	1.15669	86.2229	115.36	1.33793	53.8174	64	1.18921	HLCS	holocarboxylase synthetase (biotin-(proprionyl-CoA-carboxylase (ATP-hydrolysing)) ligase)
306.555	354.588	1.15669	229.126	263.197	1.1487	153.277	243.875	1.59107	CNBP	CCHC-type zinc finger, nucleic acid binding protein
72.0037	83.2859	1.15669	60.1295	78.7932	1.31039	117.784	98.36	0.835088	RAPGEF2	Rap guanine nucleotide exchange factor 2
63.1189	73.0089	1.15669	24.9333	34.5353	1.38511	59.7141	68.1197	1.14076	SYNJ2	synaptojanin 2
90.5097	104.691	1.15669	116.162	153.277	1.31951	80.4489	60.5477	0.752623	PTCD3	pentatricopeptide repeat domain 3
7.31065	8.45614	1.15669	10.4831	24.2515	2.31338	22.1618	16.5642	0.747425
369.646	427.565	1.15669	317.365	326.288	1.02811	526.394	537.455	1.02101	HDLBP	high density lipoprotein binding protein
494.559	572.051	1.15669	508.463	797.865	1.56917	393.44	613.109	1.55833	DHX9	DEAH (Asp-Glu-Ala-His) box helicase 9
57.68	66.7178	1.15669	78.249	49.18	0.628507	54.9482	36.0019	0.655197	VPS41	vacuolar protein sorting 41 homolog (S. cerevisiae)
157.586	182.278	1.15669	136.239	170.072	1.24833	177.294	225.972	1.27456	LOC100129550	uncharacterized LOC100129550
233.941	270.597	1.15669	157.586	182.278	1.15669	242.191	310.834	1.28343	SMARCC2	SWI/SNF related, matrix associated, actin dependent regulator of chromatin, subfamily c, member 2
59.3016	68.5935	1.15669	86.2229	141.044	1.6358	106.153	68.1197	0.641713	DIS3L2	DIS3 like 3'-5' exoribonuclease 2
6.23332	7.21	1.15669	6.9163	7.51618	1.08673	17.2677	9.25351	0.535887	CCDC89	coiled-coil domain containing 89
237.207	274.374	1.15669	232.325	268.727	1.15669	433.534	304.437	0.702222	ZKSCAN1	zinc finger with KRAB and SCAN domains 1
6.36429	7.3615	1.15669	6.1475	6.02099	0.97942	6.40856	7.56846	1.18099
9.18959	10.6295	1.15669	9.00047	9.57983	1.06437	15.0324	12.7286	0.846745	TNFRSF10C	tumor necrosis factor receptor superfamily, member 10c, decoy without an intracellular domain
10.0561	11.6318	1.15669	8.51496	7.4127	0.870551	7.3615	7.26015	0.986233	PACRG	PARK2 co-regulated
388.023	448.822	1.15669	439.586	439.586	1	541.193	512	0.946058	RXRB	retinoid X receptor beta
18.507	21.4068	1.15669	17.5087	20.8215	1.18921	23.1029	30.2738	1.31039	FLT1	fms-related tyrosine kinase 1
32.8996	38.0546	1.15669	36.5044	40.5042	1.10957	35.0174	50.2134	1.43396	DEFB118	defensin, beta 118
143.013	165.421	1.15669	132.514	191.341	1.44393	196.72	182.278	0.926588
35.7532	41.3553	1.15669	34.2968	30.2738	0.882703	30.0647	47.8352	1.59107	AGTRAP	angiotensin II receptor-associated protein
18.6357	21.5557	1.15669	23.7524	21.8566	0.920188	15.2422	21.8566	1.43396	CDHR5	cadherin-related family member 5
16.9123	19.5622	1.15669	17.3878	20.2521	1.16473	19.1597	24.59	1.28343	ATF7	activating transcription factor 7
6.36429	7.3615	1.15669	8.87656	8.63383	0.972655	6.63456	10.3388	1.55833
33.1285	38.3193	1.15669	35.5062	37.014	1.04247	47.8352	49.5221	1.03526	CYTH2	cytohesin 2
36.2523	41.9326	1.15669	42.2243	34.0598	0.806642	42.2243	49.8665	1.18099	B3GNTL1	UDP-GlcNAc:betaGal beta-1,3-N-acetylglucosaminyltransferase-like 1
60.9688	70.5219	1.15669	81.5719	83.8652	1.02811	75.5835	86.2229	1.14076	COX19	COX19 cytochrome c oxidase assembly factor
100.427	116.162	1.15669	100.427	88.0347	0.876606	112.986	116.97	1.03526	LIMD1	LIM domains containing 1
11.1579	12.9063	1.15669	12.8171	13.1775	1.02811	10.9283	12.295	1.12506
23.1029	26.7228	1.15669	22.3159	21.7057	0.972655	17.2677	20.1122	1.16473	PAK1	p21 protein (Cdc42/Rac)-activated kinase 1
16.7955	19.4271	1.15669	18.2522	18.7654	1.02811	18.1261	24.9333	1.37554	YJEFN3	YjeF N-terminal domain containing 3
6.36429	7.3615	1.15669	7.11074	6.10504	0.858565	6.32033	7.56846	1.19748	PDXDC1	pyridoxal-dependent decarboxylase domain containing 1
9.57983	11.0809	1.15669	9.64646	10.7779	1.11729	8.45614	11.0043	1.30134
23.1029	26.7228	1.15669	26.5382	27.6652	1.04247	19.4271	19.2929	0.993092	NR6A1	nuclear receptor subfamily 6, group A, member 1
5.57897	6.45313	1.15669	6.49802	7.31065	1.12506	5.77572	7.26015	1.25701	ATP2B3	ATPase, Ca++ transporting, plasma membrane 3
5.81589	6.72717	1.15669	9.31787	7.56846	0.812252	6.86852	6.6807	0.972655	LOC100422526	proteasome activator subunit 3 pseudogene
13.2691	15.3482	1.15669	14.3204	13.737	0.959264	14.42	14.9285	1.03526	LRRFIP2	leucine rich repeat (in FLII) interacting protein 2
11.1579	12.9063	1.15669	10.2674	9.84916	0.959264	9.12611	11.4716	1.25701	DNAH7	dynein, axonemal, heavy chain 7
5.54044	6.40856	1.15669	5.50217	6.23332	1.13288	6.63456	6.77396	1.02101
12.996	15.0324	1.15669	16.3362	14.5203	0.888843	15.3482	16.4498	1.07177
18.6357	21.5557	1.15669	18.8959	19.4271	1.02811	18.507	19.9733	1.07923	ACY3	aminoacylase 3
5.09824	5.89708	1.15669	4.99332	5.6962	1.14076	5.65685	6.82108	1.20581	NR5A2	nuclear receptor subfamily 5, group A, member 2
14.3204	16.5642	1.15669	18.6357	17.5087	0.939523	15.2422	17.6305	1.15669	LOC105376489	uncharacterized LOC105376489
6.27667	7.26015	1.15669	7.21	7.01285	0.972655	5.65685	6.63456	1.17283
6.54322	7.56846	1.15669	8.28212	7.46426	0.90125	885.286	3191.46	3.605	FGL2	fibrinogen-like 2
54.1917	62.6829	1.15669	439.586	410.148	0.933033	39.3966	44.3235	1.12506	TMC6	transmembrane channel like 6
17.3878	20.1122	1.15669	31.3414	25.4572	0.812252	83.8652	382.681	4.56305	SGCD	sarcoglycan delta
7.67411	8.87656	1.15669	8.63383	8.11168	0.939523	10.8528	101.125	9.31787
11.4716	13.2691	1.15669	70.0348	38.8542	0.554785	9.71356	12.6407	1.30134	RXRG	retinoid X receptor gamma
23.2636	26.9087	1.15669	77.1717	61.8199	0.80107	23.5883	25.1067	1.06437	CARD14	caspase recruitment domain family, member 14
19.9733	23.1029	1.15669	7.51618	11.3924	1.51572	61.3929	34.7755	0.566442	KLHDC1	kelch domain containing 1
19.8353	22.9433	1.15669	6.19026	7.4127	1.19748	8.63383	7.1602	0.82932
34.7755	40.2244	1.15669	17.5087	18.7654	1.07177	17.7531	33.5909	1.89212	FGFRL1	fibroblast growth factor receptor-like 1
28.0514	32.4467	1.15669	45.5696	53.4456	1.17283	72.0037	51.6251	0.716978	MSS51	MSS51 mitochondrial translational activator
42.2243	48.8403	1.15669	17.0299	25.9921	1.52626	74.5429	40.7859	0.547147	PHC2	polyhomeotic homolog 2 (Drosophila)
7.3615	8.51496	1.15669	16.5642	13.5479	0.817902	9.78112	9.57983	0.97942	DNAJC12	DnaJ (Hsp40) homolog, subfamily C, member 12
34.7755	40.2244	1.15669	76.6386	128.89	1.68179	61.8199	44.0173	0.712025
44.9422	51.9842	1.15669	48.5029	46.5271	0.959264	46.5271	72.5046	1.55833	DES; SUPT20H	desmin; SPT20 homolog, SAGA complex component
37.5307	43.4113	1.15669	39.6706	33.3589	0.840896	70.5219	58.4852	0.82932	BCL10	B-cell CLL/lymphoma 10
12.4666	14.42	1.15669	14.3204	11.8762	0.82932	14.9285	26.3549	1.76541	NTNG2	netrin G2
6.72717	7.78124	1.15669	12.4666	17.2677	1.38511	8	13.1775	1.64718	AOC3	amine oxidase, copper containing 3
5.20537	6.02099	1.15669	6.45313	6.77396	1.04972	15.7797	7.83536	0.496546	HOXA10-HOXA9; HOXA9	HOXA10-HOXA9 readthrough; homeobox A9
10.7779	12.4666	1.15669	17.3878	15.2422	0.876606	9.51366	11.7942	1.23971	LOC101928207	uncharacterized LOC101928207
54.1917	62.6829	1.15669	45.8866	39.3966	0.858565	46.5271	46.2057	0.993092	LOC157562	uncharacterized LOC157562
8.51496	9.84916	1.15669	15.3482	12.9063	0.840896	8.45614	10.5561	1.24833	ZBTB33	zinc finger and BTB domain containing 33
12.5533	14.5203	1.15669	13.0864	14.8254	1.13288	23.7524	14.1232	0.594604	ADAMTSL1	ADAMTS like 1
10.1261	11.7127	1.15669	9.12611	13.5479	1.48452	11.9588	14.6213	1.22264
17.3878	20.1122	1.15669	34.2968	33.8246	0.986233	22.7848	21.259	0.933033	CKMT2-AS1	CKMT2 antisense RNA 1
23.2636	26.9087	1.15669	18.0009	16.1113	0.895025	12.996	18.0009	1.38511	LOC441052	uncharacterized LOC441052
34.5353	39.9466	1.15669	40.2244	39.6706	0.986233	30.2738	57.68	1.90528	ATP2A2	ATPase, Ca++ transporting, cardiac muscle, slow twitch 2
34.0598	39.3966	1.15669	32.4467	30.91	0.952638	39.1245	46.8507	1.19748	TPT1-AS1	TPT1 antisense RNA 1
7.26015	8.39773	1.15669	7.51618	6.63456	0.882703	7.56846	9.51366	1.25701	TRAPPC3L	trafficking protein particle complex 3-like
30.6965	35.5062	1.15669	25.4572	23.5883	0.926588	27.6652	34.7755	1.25701	ARHGAP23	Rho GTPase activating protein 23
5.73582	6.63456	1.15669	6.6807	7.3615	1.10191	5.89708	6.6807	1.13288	MAGEA4	MAGE family member A4
8.45614	9.78112	1.15669	8.28212	9.18959	1.10957	10.2674	12.996	1.26576
12.4666	14.42	1.15669	12.8171	12.7286	0.993092	14.0257	15.2422	1.08673	HIPK1	homeodomain interacting protein kinase 1
6.63456	7.67411	1.15669	8.22491	7.46426	0.907519	10.5561	8	0.757858	TBX3	T-box 3
28.6408	33.1285	1.15669	36.5044	43.7133	1.19748	33.5909	33.5909	1
50.5626	58.4852	1.15669	73.0089	73.5167	1.00696	62.2499	59.7141	0.959264
13.8326	16	1.15669	17.6305	16.1113	0.913831	15.5625	17.3878	1.11729	ZNF709	zinc finger protein 709
14.6213	16.9123	1.15669	17.1484	15.7797	0.920188	14.6213	23.4254	1.60214	JMJD1C	jumonji domain containing 1C
7.21	8.33973	1.15669	9.18959	9.31787	1.01396	8.63383	7.83536	0.907519	LOC374443	C-type lectin domain family 2, member D pseudogene
30.91	35.7532	1.15669	36.2523	38.8542	1.07177	32.4467	40.2244	1.23971	ATM	ATM serine/threonine kinase
7.67411	8.87656	1.15669	9.25351	9.44794	1.02101	9.98664	10.4831	1.04972	FAM45A	family with sequence similarity 45, member A
9.64646	11.1579	1.15669	9.44794	9.64646	1.02101	12.7286	10.4831	0.823591	PPP5D1	PPP5 tetratricopeptide repeat domain containing 1
37.014	42.8137	1.15669	38.3193	37.7918	0.986233	43.7133	60.1295	1.37554	DSCC1	DNA replication and sister chromatid cohesion 1
6.63456	7.67411	1.15669	7.83536	8.33973	1.06437	7.26015	7.67411	1.05702
20.6776	23.9176	1.15669	20.9663	22.0087	1.04972	20.393	27.0958	1.32869	MYOZ3	myozenin 3
52.7098	60.9688	1.15669	57.2816	57.68	1.00696	52.3457	64	1.22264	CNOT4	CCR4-NOT transcription complex subunit 4
8.81524	10.1965	1.15669	9.51366	8.9383	0.939523	9.25351	9.51366	1.02811
37.014	42.8137	1.15669	42.2243	41.0696	0.972655	34.2968	40.7859	1.18921	RETN	resistin
16.1113	18.6357	1.15669	15.0324	16.5642	1.10191	13.8326	20.1122	1.45397	FAM135B	family with sequence similarity 135, member B
9.64646	11.1579	1.15669	9.91766	9.25351	0.933033	9.25351	9.51366	1.02811	NKAIN2	Na+/K+ transporting ATPase interacting 2
7.46426	8.63383	1.15669	8.63383	8.81524	1.02101	7.94474	9.38268	1.18099	ALDH3B2	aldehyde dehydrogenase 3 family, member B2
6.77396	7.83536	1.15669	7.26015	7.83536	1.07923	6.86852	6.19026	0.90125	ZBTB8B	zinc finger and BTB domain containing 8B
12.5533	14.5203	1.15669	10.1261	11.0043	1.08673	13.4543	12.295	0.913831	ZNF563	zinc finger protein 563
23.5883	27.2843	1.15669	21.5557	20.6776	0.959264	18179.2	19083	1.04972	COL1A2	collagen, type I, alpha 2
29.446	34.0598	1.15669	20.393	18.8959	0.926588	46.2057	362.039	7.83536	QSOX1	quiescin Q6 sulfhydryl oxidase 1
18.0009	20.8215	1.15669	209.383	232.325	1.10957	58.0812	71.0124	1.22264	MCTP2	multiple C2 domains, transmembrane 2
43.7133	50.5626	1.15669	45.8866	32.6724	0.712025	196.72	163.144	0.82932	TMEM200B	transmembrane protein 200B
51.2685	59.3016	1.15669	54.9482	27.8576	0.50698	15.5625	17.1484	1.10191	CYB5RL	cytochrome b5 reductase-like
29.2426	33.8246	1.15669	114.563	164.279	1.43396	34.7755	36.0019	1.03526	LINS1	lines homolog 1
8.22491	9.51366	1.15669	44.6318	32.6724	0.732043	7.51618	8.33973	1.10957	FGFBP2	fibroblast growth factor binding protein 2
6.45313	7.46426	1.15669	6.86852	7.11074	1.03526	36.7583	8.57419	0.233258
43.4113	50.2134	1.15669	127.116	106.153	0.835088	42.2243	61.8199	1.46409
23.7524	27.4741	1.15669	68.5935	59.3016	0.864537	53.8174	75.5835	1.40444	EGR2	early growth response 2
19.6983	22.7848	1.15669	56.493	64	1.13288	28.2465	23.1029	0.817902	IL1RAPL1	interleukin 1 receptor accessory protein-like 1
36.7583	42.5179	1.15669	93.7015	85.6274	0.913831	44.9422	39.3966	0.876606	ZDHHC20	zinc finger, DHHC-type containing 20
19.1597	22.1618	1.15669	44.3235	35.5062	0.80107	17.2677	19.9733	1.15669	KLK6	kallikrein related peptidase 6
19.5622	22.6274	1.15669	31.3414	29.6508	0.946058	13.0864	14.9285	1.14076	KLF11	Kruppel-like factor 11
21.5557	24.9333	1.15669	42.5179	73.0089	1.71713	37.5307	36.2523	0.965936
40.7859	47.1766	1.15669	72.5046	103.25	1.42405	45.5696	37.2715	0.817902	LEAP2	liver expressed antimicrobial peptide 2
9.44794	10.9283	1.15669	20.393	48.5029	2.37841	12.5533	16.4498	1.31039
21.259	24.59	1.15669	27.6652	62.2499	2.25012	60.1295	46.5271	0.773782	RNF34	ring finger protein 34, E3 ubiquitin protein ligase
31.125	36.0019	1.15669	36.0019	50.5626	1.40444	21.7057	38.0546	1.75321	CYP2D6; CYP2D7; LOC101929829	cytochrome P450, family 2, subfamily D, polypeptide 6; cytochrome P450, family 2, subfamily D, polypeptide 7 (gene/pseudogene); cytochrome P450, family 2, subfamily D, polypeptide 6 pseudogene
13.9288	16.1113	1.15669	14.6213	12.996	0.888843	35.7532	31.779	0.888843	SLC16A5	solute carrier family 16 (monocarboxylate transporter), member 5
9.78112	11.3137	1.15669	9.18959	10.6295	1.15669	26.1729	14.2215	0.543367	PHF21A	PHD finger protein 21A
6.9644	8.05564	1.15669	12.4666	18.6357	1.49485	8.1681	7.26015	0.888843	LOC105377832	uncharacterized LOC105377832
18.0009	20.8215	1.15669	24.9333	29.8571	1.19748	15.7797	20.1122	1.27456	GPR157	G protein-coupled receptor 157
13.3614	15.455	1.15669	14.5203	19.2929	1.32869	13.8326	18.1261	1.31039	PHF12	PHD finger protein 12
26.7228	30.91	1.15669	37.014	37.7918	1.02101	26.1729	30.6965	1.17283	SCARA5	scavenger receptor class A, member 5
24.59	28.443	1.15669	41.0696	50.2134	1.22264	24.2515	30.6965	1.26576	LOC101927910	uncharacterized LOC101927910
6.1475	7.11074	1.15669	5.9794	7.56846	1.26576	8.57419	10.4107	1.21419	CASS4	Cas scaffolding protein family member 4
7.56846	8.75435	1.15669	14.1232	12.3805	0.876606	10.4831	9.64646	0.920188	EHD4	EH domain containing 4
14.723	17.0299	1.15669	11.7942	10.8528	0.920188	14.8254	20.6776	1.39474	AGBL2	ATP/GTP binding protein-like 2
12.9063	14.9285	1.15669	18.0009	15.0324	0.835088	11.4716	15.2422	1.32869	FAM178B	family with sequence similarity 178, member B
43.4113	50.2134	1.15669	64	49.8665	0.779165	76.6386	47.1766	0.615572	ZKSCAN3	zinc finger with KRAB and SCAN domains 3
11.8762	13.737	1.15669	15.2422	17.6305	1.15669	9.06307	9.44794	1.04247	LINC00662	long intergenic non-protein coding RNA 662
24.4201	28.2465	1.15669	36.5044	27.2843	0.747425	26.9087	25.1067	0.933033
28.2465	32.6724	1.15669	25.4572	28.6408	1.12506	21.7057	34.2968	1.58008
18.8959	21.8566	1.15669	24.59	22.0087	0.895025	18.0009	24.0839	1.33793	SP7	Sp7 transcription factor
8.9383	10.3388	1.15669	7.83536	9.64646	1.23114	9.18959	10.4107	1.13288
19.5622	22.6274	1.15669	19.8353	25.6342	1.29235	28.6408	22.0087	0.768438
48.1679	55.7152	1.15669	54.5686	51.2685	0.939523	44.3235	60.9688	1.37554	KCNK16	potassium channel, two pore domain subfamily K, member 16
22.7848	26.3549	1.15669	16.7955	24.761	1.47427	22.1618	20.393	0.920188	SLC24A1	solute carrier family 24 (sodium/potassium/calcium exchanger), member 1
21.4068	24.761	1.15669	20.2521	18.8959	0.933033	16.6795	20.2521	1.21419	CPA5	carboxypeptidase A5
44.0173	50.9143	1.15669	53.0765	48.1679	0.907519	38.5859	53.4456	1.38511	DRD2	dopamine receptor D2
8.9383	10.3388	1.15669	10.8528	9.84916	0.907519	8.11168	9.57983	1.18099	PHC3	polyhomeotic homolog 3 (Drosophila)
20.5348	23.7524	1.15669	16.4498	14.8254	0.90125	14.3204	17.0299	1.18921	ZNF114	zinc finger protein 114
26.9087	31.125	1.15669	30.6965	29.2426	0.952638	25.2813	31.3414	1.23971
25.8125	29.8571	1.15669	27.8576	29.2426	1.04972	28.443	26.9087	0.946058
12.7286	14.723	1.15669	13.9288	15.0324	1.07923	14.0257	11.2356	0.80107	BMP2K	BMP2 inducible kinase
25.8125	29.8571	1.15669	26.5382	39.1245	1.47427	20.1122	25.2813	1.25701	LINC00662	long intergenic non-protein coding RNA 662
29.446	34.0598	1.15669	34.5353	37.014	1.07177	29.0406	34.5353	1.18921	PGLYRP4	peptidoglycan recognition protein 4
4.53154	5.24157	1.15669	5.02805	4.99332	0.993092	5.02805	5.42642	1.07923
26.5382	30.6965	1.15669	35.5062	28.84	0.812252	25.9921	37.014	1.42405	TRPM8	transient receptor potential cation channel, subfamily M, member 8
9.25351	10.7034	1.15669	9.98664	10.2674	1.02811	8.81524	10.2674	1.16473
12.3805	14.3204	1.15669	14.6213	14.1232	0.965936	12.7286	14.42	1.13288	AMER3	APC membrane recruitment protein 3
24.761	28.6408	1.15669	22.0087	20.1122	0.913831	24.761	26.3549	1.06437	REM2	RAS (RAD and GEM)-like GTP binding 2
13.4543	15.5625	1.15669	13.4543	13.737	1.02101	11.2356	12.996	1.15669	IL17RD	interleukin 17 receptor D
5.65685	6.54322	1.15669	6.23332	6.82108	1.09429	7.26015	6.32033	0.870551
12.7286	14.723	1.15669	13.1775	14.6213	1.10957	18.507	16.7955	0.907519
6.45313	7.46426	1.15669	6.77396	7.11074	1.04972	7.6211	9.91766	1.30134
23.7524	27.4741	1.15669	27.4741	32.6724	1.18921	22.6274	27.6652	1.22264	DNHD1	dynein heavy chain domain 1
12.6407	14.6213	1.15669	13.3614	14.5203	1.08673	15.2422	14.723	0.965936
12.6407	14.6213	1.15669	15.1369	14.42	0.952638	13.3614	14.6213	1.09429	ACTL6B	actin-like 6B
8.87656	10.2674	1.15669	11.0809	12.295	1.10957	10.1965	11.1579	1.09429	SORBS2	sorbin and SH3 domain containing 2
9.84916	11.3924	1.15669	12.7286	12.8171	1.00696	10.1261	11.3924	1.12506
9.51366	11.0043	1.15669	10.4107	12.042	1.15669	9.71356	13.1775	1.3566	LOC105376023	uncharacterized LOC105376023
9.51366	11.0043	1.15669	9.44794	11.8762	1.25701	9.44794	11.2356	1.18921	CECR3	cat eye syndrome chromosome region, candidate 3 (non-protein coding)
11.3137	13.0864	1.15669	10.3388	11.8762	1.1487	11.8762	12.042	1.01396
17.5087	20.2521	1.15669	21.1121	19.6983	0.933033	16.9123	20.1122	1.18921	PPM1L	protein phosphatase, Mg2+/Mn2+ dependent, 1L
17.8766	20.6776	1.15669	20.9663	18.1261	0.864537	17.6305	21.8566	1.23971	LOC105375848; PENK	uncharacterized LOC105375848; proenkephalin
23.9176	27.6652	1.15669	30.2738	27.4741	0.907519	21.5557	25.2813	1.17283
38.3193	44.3235	1.15669	46.5271	47.8352	1.02811	38.3193	50.2134	1.31039	STARD13-AS	STARD13 antisense RNA
18.2522	21.1121	1.15669	23.4254	20.5348	0.876606	18.0009	21.259	1.18099	HOXC-AS3	HOXC cluster antisense RNA 3
9.12611	10.5561	1.15669	10.5561	9.91766	0.939523	8.9383	10.1965	1.14076	LINC00488	long intergenic non-protein coding RNA 488
8.33973	9.64646	1.15669	7.51618	8.39773	1.11729	7.21	10.1965	1.41421
9.12611	10.5561	1.15669	10.4831	10.8528	1.03526	9.84916	11.3137	1.1487	PI3	peptidase inhibitor 3, skin-derived
5.65685	6.54322	1.15669	7.94474	9.25351	1.16473	7.06162	6.9163	0.97942	LOC100272217	uncharacterized LOC100272217
9.98664	11.5514	1.15669	9.78112	10.9283	1.11729	9.06307	11.7942	1.30134	NTRK2	neurotrophic tyrosine kinase, receptor, type 2
18.0009	20.8215	1.15669	20.1122	22.0087	1.09429	19.0273	20.2521	1.06437
7.01285	8.11168	1.15669	7.78124	8.45614	1.08673	8.1681	8.81524	1.07923
51.9842	60.1295	1.15669	47.8352	54.9482	1.1487	45.8866	50.2134	1.09429	LOC553103	uncharacterized LOC553103
25.4572	29.446	1.15669	20.8215	21.5557	1.03526	29.8571	24.0839	0.806642	TTLL3	tubulin tyrosine ligase-like family member 3
7.01285	8.11168	1.15669	6.63456	6.27667	0.946058	6.23332	7.01285	1.12506
19.6983	22.7848	1.15669	19.1597	17.3878	0.907519	16	19.5622	1.22264
7.06162	8.1681	1.15669	6.77396	6.49802	0.959264	6.36429	8.22491	1.29235	LOC101929473	uncharacterized LOC101929473
11.3137	13.0864	1.15669	12.7286	14.2215	1.11729	13.0864	15.455	1.18099	FBXW2	F-box and WD repeat domain containing 2
15.2422	17.6305	1.15669	18.7654	16.3362	0.870551	17.6305	16.5642	0.939523	FAM163A	family with sequence similarity 163, member A
9.51366	11.0043	1.15669	10.4107	10.3388	0.993092	10.1965	12.4666	1.22264
17.2677	19.9733	1.15669	19.9733	26.7228	1.33793	19.6983	21.1121	1.07177	RNF130	ring finger protein 130
9.44794	10.9283	1.15669	11.1579	14.2215	1.27456	9.57983	14.723	1.53688	LOC100130232	LP2209
9.98664	11.5514	1.15669	11.0043	10.9283	0.993092	11.0809	11.1579	1.00696
268.727	310.834	1.15669	312.996	274.374	0.876606	168.897	150.123	0.888843	ANKZF1	ankyrin repeat and zinc finger domain containing 1
69.551	80.4489	1.15669	76.1093	81.0084	1.06437	103.25	152.219	1.47427	PCNX	pecanex homolog (Drosophila)
427.565	494.559	1.15669	274.374	530.056	1.93187	855.13	526.394	0.615572	PNISR	PNN-interacting serine/arginine-rich protein
123.64	143.013	1.15669	111.43	95.6704	0.858565	421.679	174.853	0.41466	LOC101928143; NUMB	uncharacterized LOC101928143; numb homolog (Drosophila)
219.793	254.232	1.15669	276.282	342.509	1.23971	319.573	418.766	1.31039	TM9SF4	transmembrane 9 superfamily protein member 4
427.565	494.559	1.15669	560.278	556.408	0.993092	643.591	657.114	1.02101	AKIRIN1	akirin 1
250.732	290.018	1.15669	401.707	367.093	0.913831	385.343	257.781	0.668964	DNAJB14	DnaJ (Hsp40) homolog, subfamily B, member 14
116.162	134.364	1.15669	116.162	120.259	1.03526	127.116	148.056	1.16473	ATG4B	autophagy related 4B, cysteine peptidase
123.64	143.013	1.15669	122.786	179.769	1.46409	178.527	132.514	0.742262	RBM26	RNA binding motif protein 26
219.793	254.232	1.15669	242.191	319.573	1.31951	233.941	254.232	1.08673
14.8254	17.1484	1.15669	15.6707	15.6707	1	14.8254	17.5087	1.18099	LOC100128239	uncharacterized LOC100128239
14.8254	17.1484	1.15669	14.9285	16.1113	1.07923	14.2215	18.3792	1.29235
14.8254	17.1484	1.15669	16.4498	17.1484	1.04247	18.6357	18.3792	0.986233
89.8845	103.968	1.15669	20.8215	16.3362	0.784584	155.417	148.056	0.952638	CDRT4; TVP23C-CDRT4	CMT1A duplicated region transcript 4; TVP23C-CDRT4 readthrough
404.501	467.882	1.15669	477.713	568.1	1.18921	247.28	163.144	0.659754	C14orf1	chromosome 14 open reading frame 1
82.1393	95.0095	1.15669	64.4452	69.0706	1.07177	167.73	233.941	1.39474	IKBKE	inhibitor of kappa light polypeptide gene enhancer in B-cells, kinase epsilon
4067.71	4705.07	1.15669	2256.7	2179.83	0.965936	3281.18	3717.2	1.13288	SCARB2	scavenger receptor class B, member 2
125.366	145.009	1.15669	154.343	222.861	1.44393	56.1028	56.1028	1	CADPS2	Ca++-dependent secretion activator 2
530.056	613.109	1.15669	131.599	157.586	1.19748	625.992	439.586	0.702222	FAM129A	family with sequence similarity 129, member A
5256.91	6080.61	1.15669	6080.61	6888.62	1.13288	3821.7	2702.35	0.707107	DBI	diazepam binding inhibitor (GABA receptor modulator, acyl-CoA binding protein)
604.668	699.413	1.15669	1418.35	1305.15	0.920188	724.077	962.071	1.32869	BLVRA	biliverdin reductase A
7332.05	8480.89	1.15669	3565.78	5113.16	1.43396	11036.5	9152.82	0.82932	TUBA1A	tubulin, alpha 1a
91.1392	105.42	1.15669	70.5219	137.187	1.94531	357.054	224.411	0.628507	BMS1P5; LOC102724455	BMS1 ribosome biogenesis factor pseudogene 5; uncharacterized LOC102724455
560.278	648.067	1.15669	328.557	263.197	0.80107	548.748	512	0.933033	BAX	BCL2-associated X protein
56.1028	64.8934	1.15669	187.403	212.306	1.13288	51.9842	59.7141	1.1487	TTC39C	tetratricopeptide repeat domain 39C
3373.43	3902.01	1.15669	3875.05	3082.75	0.795536	2062.24	2120.22	1.02811	BRI3	brain protein I3
942.272	1089.92	1.15669	1278.29	1209.34	0.946058	739.292	786.88	1.06437	LEPROTL1	leptin receptor overlapping transcript-like 1
5595.3	6472.02	1.15669	3902.01	3304	0.846745	5873.48	6517.03	1.10957	GNAS	GNAS complex locus
903.888	1045.52	1.15669	1418.35	1398.83	0.986233	770.686	652.575	0.846745	AGFG1	ArfGAP with FG repeats 1
215.269	249	1.15669	266.871	225.972	0.846745	265.028	308.687	1.16473	ARL15	ADP-ribosylation factor like GTPase 15
14.0257	16.2234	1.15669	12.3805	11.3137	0.913831	27.4741	34.0598	1.23971	SLC6A9	solute carrier family 6 (neurotransmitter transporter, glycine), member 9
177.294	205.074	1.15669	196.72	238.856	1.21419	413.001	415.873	1.00696	MED13L	mediator complex subunit 13-like
4938.99	5712.87	1.15669	4067.71	4576.41	1.12506	5955.47	5556.65	0.933033	DDX17	DEAD (Asp-Glu-Ala-Asp) box helicase 17
65.3448	75.5835	1.15669	94.3532	125.366	1.32869	36.5044	78.249	2.14355	RASSF3	Ras association (RalGDS/AF-6) domain family member 3
159.786	184.823	1.15669	294.067	261.379	0.888843	149.086	205.074	1.37554	DVL2	dishevelled segment polarity protein 2
128.89	149.086	1.15669	213.783	218.275	1.02101	109.896	157.586	1.43396	BAP1	BRCA1 associated protein 1
179.769	207.937	1.15669	112.206	162.017	1.44393	136.239	116.97	0.858565	KIFC2	kinesin family member C2
63.5579	73.5167	1.15669	56.1028	68.1197	1.21419	103.25	102.537	0.993092	LOC100996732	uncharacterized LOC100996732
284.05	328.557	1.15669	544.958	415.873	0.76313	294.067	319.573	1.08673	NAGA	N-acetylgalactosaminidase, alpha-
709.176	820.296	1.15669	404.501	349.706	0.864537	504.951	372.217	0.737135	WASF1	WAS protein family, member 1
1260.69	1458.23	1.15669	786.88	625.992	0.795536	1260.69	1045.52	0.82932	AIDA	axin interactor, dorsalization associated
150.123	173.645	1.15669	247.28	263.197	1.06437	215.269	128	0.594604	ZNF12	zinc finger protein 12
765.363	885.286	1.15669	1024	1144.1	1.11729	826.001	792.353	0.959264	BAG6	BCL2 associated athanogene 6
206.5	238.856	1.15669	150.123	198.088	1.31951	160.898	199.466	1.23971	VPS13D	vacuolar protein sorting 13 homolog D (S. cerevisiae)
424.612	491.143	1.15669	364.557	362.039	0.993092	445.722	424.612	0.952638	CNOT2	CCR4-NOT transcription complex subunit 2
4672.57	5404.7	1.15669	6165.49	4904.87	0.795536	4576.41	5595.3	1.22264	MXRA7	matrix-remodelling associated 7
150.123	173.645	1.15669	188.706	164.279	0.870551	196.72	160.898	0.817902	ZNF397	zinc finger protein 397
70.5219	81.5719	1.15669	58.4852	101.829	1.7411	128.89	152.219	1.18099	CBL	Cbl proto-oncogene, E3 ubiquitin protein ligase
1428.22	1652	1.15669	1520.15	1389.16	0.913831	1243.34	1389.16	1.11729	DCTN6	dynactin 6
83.2859	96.3358	1.15669	121.938	76.6386	0.628507	75.0614	82.1393	1.09429	BORCS6	BLOC-1 related complex subunit 6
104.691	121.095	1.15669	119.428	195.361	1.6358	157.586	123.64	0.784584	LRRC37A3	leucine rich repeat containing 37, member A3
1074.91	1243.34	1.15669	948.826	885.286	0.933033	1370.04	1009.9	0.737135	XIAP	X-linked inhibitor of apoptosis, E3 ubiquitin protein ligase
333.144	385.343	1.15669	372.217	352.139	0.946058	349.706	321.795	0.920188	PIAS1	protein inhibitor of activated STAT 1
127.116	147.033	1.15669	139.102	198.088	1.42405	165.421	82.1393	0.496546	PECR	peroxisomal trans-2-enoyl-CoA reductase
481.036	556.408	1.15669	552.565	451.944	0.817902	544.958	596.344	1.09429	TOX4	TOX high mobility group box family member 4
98.36	113.772	1.15669	89.2636	89.2636	1	119.428	102.537	0.858565	APBB3	amyloid beta (A4) precursor protein-binding, family B, member 3
141.044	163.144	1.15669	147.033	110.661	0.752623	140.07	176.069	1.25701	TCP11L1	t-complex 11, testis-specific-like 1
14.0257	16.2234	1.15669	16.6795	14.6213	0.876606	12.2101	14.8254	1.21419	RALGAPA2	Ral GTPase activating protein, alpha subunit 2 (catalytic)
14.0257	16.2234	1.15669	15.455	15.8895	1.02811	14.6213	15.6707	1.07177	FAM234B	family with sequence similarity 234, member B
14.0257	16.2234	1.15669	15.0324	16.5642	1.10191	15.1369	15.8895	1.04972	LATS1	large tumor suppressor kinase 1
568.1	657.114	1.15669	272.479	190.019	0.697372	263.197	328.557	1.24833	RAB8B	RAB8B, member RAS oncogene family
1360.57	1573.76	1.15669	548.748	596.344	1.08673	1045.52	968.763	0.926588	GNAQ	guanine nucleotide binding protein (G protein), q polypeptide
1136.2	1314.23	1.15669	1082.39	724.077	0.668964	497.999	430.539	0.864537	CDKN3	cyclin-dependent kinase inhibitor 3
792.353	916.506	1.15669	879.171	694.581	0.790041	340.144	572.051	1.68179	ALKBH5	alkB homolog 5, RNA demethylase
330.842	380.038	1.1487	96.3358	72.5046	0.752623	16.2234	24.2515	1.49485	STON2	stonin 2
584.071	670.921	1.1487	1226.22	1448.15	1.18099	1060.11	744.434	0.702222	RAI1	retinoic acid induced 1
230.72	265.028	1.1487	153.277	146.018	0.952638	198.088	261.379	1.31951	TBC1D9B	TBC1 domain family, member 9B (with GRAM domain)
230.72	265.028	1.1487	242.191	155.417	0.641713	430.539	235.568	0.547147	POLR3GL	polymerase (RNA) III (DNA directed) polypeptide G (32kD)-like
689.784	792.353	1.1487	739.292	786.88	1.06437	995.999	935.763	0.939523
494.559	568.1	1.1487	522.758	519.147	0.993092	477.713	588.134	1.23114	CACNG4	calcium channel, voltage-dependent, gamma subunit 4
57.68	66.257	1.1487	9.44794	9.71356	1.02811	12.8171	11.2356	0.876606	CFAP58	cilia and flagella associated protein 58
410.148	471.136	1.1487	989.119	487.751	0.493116	374.806	225.972	0.602904	SLC11A2	solute carrier family 11 (proton-coupled divalent metal ion transporter), member 2
935.763	1074.91	1.1487	1629.26	1595.73	0.97942	867.067	1120.56	1.29235	MOB1A	MOB kinase activator 1A
232.325	266.871	1.1487	369.646	467.882	1.26576	319.573	526.394	1.64718	COLGALT1	collagen beta(1-O)galactosyltransferase 1
739.292	849.223	1.1487	474.413	404.501	0.852635	494.559	675.588	1.36604	RNF10	ring finger protein 10
1758.34	2019.8	1.1487	2288.2	1640.59	0.716978	1089.92	1243.34	1.14076	NDUFA3	NADH dehydrogenase (ubiquinone) 1 alpha subcomplex, 3, 9kDa
413.001	474.413	1.1487	497.999	584.071	1.17283	729.114	608.874	0.835088	CLASP1	cytoplasmic linker associated protein 1
1031.12	1184.45	1.1487	685.019	592.224	0.864537	1278.29	803.414	0.628507	UBA6	ubiquitin-like modifier activating enzyme 6
372.217	427.565	1.1487	328.557	349.706	1.06437	340.144	592.224	1.7411	DNAJC1	DnaJ (Hsp40) homolog, subfamily C, member 1
278.204	319.573	1.1487	256	158.683	0.619854	184.823	195.361	1.05702	DNAL4	dynein, axonemal, light chain 4
621.668	714.109	1.1487	1052.79	1408.55	1.33793	1144.1	820.296	0.716978	PIKFYVE	phosphoinositide kinase, FYVE finger containing
744.434	855.13	1.1487	548.748	634.73	1.15669	1031.12	837.532	0.812252	ZYG11B	zyg-11 family member B, cell cycle regulator
820.296	942.272	1.1487	367.093	576.03	1.56917	724.077	1260.69	1.7411	FNDC3B	fibronectin type III domain containing 3B
393.44	451.944	1.1487	630.346	714.109	1.13288	367.093	407.315	1.10957	DCAF7	DDB1 and CUL4 associated factor 7
294.067	337.794	1.1487	455.087	484.382	1.06437	286.026	268.727	0.939523	VPS33B	vacuolar protein sorting 33 homolog B (yeast)
74.5429	85.6274	1.1487	45.8866	85.6274	1.86607	103.968	99.0442	0.952638	PPP6R2	protein phosphatase 6, regulatory subunit 2
171.255	196.72	1.1487	300.246	308.687	1.02811	196.72	184.823	0.939523	ZNF548	zinc finger protein 548
390.722	448.822	1.1487	427.565	321.795	0.752623	390.722	608.874	1.55833	SZRD1	SUZ RNA binding domain containing 1
1758.34	2019.8	1.1487	2062.24	1618	0.784584	1606.83	1314.23	0.817902	METTL9	methyltransferase like 9
1552.09	1782.89	1.1487	2336.28	1746.2	0.747425	2469.49	1584.71	0.641713	KRAS	Kirsten rat sarcoma viral oncogene homolog
187.403	215.269	1.1487	240.518	266.871	1.10957	174.853	216.767	1.23971	INTS1	integrator complex subunit 1
621.668	714.109	1.1487	580.037	501.463	0.864537	461.44	544.958	1.18099	UBE2L3	ubiquitin conjugating enzyme E2L 3
867.067	995.999	1.1487	922.88	982.286	1.06437	989.119	826.001	0.835088	UNC50	unc-50 homolog (C. elegans)
1052.79	1209.34	1.1487	675.588	1105.13	1.6358	1287.18	2521.38	1.95884	SEC61A1	Sec61 translocon alpha 1 subunit
50.5626	58.0812	1.1487	56.1028	95.0095	1.69349	120.259	88.0347	0.732043
17.1484	19.6983	1.1487	968.763	685.019	0.707107	13.5479	13.6422	1.00696	ESRP1	epithelial splicing regulatory protein 1
51.2685	58.892	1.1487	190.019	177.294	0.933033	270.597	263.197	0.972655	OSBPL5	oxysterol binding protein-like 5
36.2523	41.6429	1.1487	38.0546	50.9143	1.33793	154.343	72.0037	0.466516	NF1	neurofibromin 1
55.7152	64	1.1487	83.8652	78.249	0.933033	32.6724	39.3966	1.20581	FAM120C	family with sequence similarity 120C
18.6357	21.4068	1.1487	18.8959	15.8895	0.840896	28.0514	37.5307	1.33793	LOC102724528; PIGC	uncharacterized LOC102724528; phosphatidylinositol glycan anchor biosynthesis class C
30.2738	34.7755	1.1487	10.5561	11.1579	1.05702	11.5514	11.1579	0.965936	COL4A3	collagen, type IV, alpha 3 (Goodpasture antigen)
11.0043	12.6407	1.1487	13.2691	10.8528	0.817902	24.4201	24.4201	1	PRKG2	protein kinase, cGMP-dependent, type II
17.1484	19.6983	1.1487	38.3193	35.5062	0.926588	16.1113	18.0009	1.11729	OMG	oligodendrocyte myelin glycoprotein
15.455	17.7531	1.1487	35.261	22.9433	0.650671	15.1369	21.5557	1.42405	CFD	complement factor D (adipsin)
14.3204	16.4498	1.1487	27.0958	23.2636	0.858565	24.4201	16	0.655197	KLHL28	kelch-like family member 28
8.63383	9.91766	1.1487	8.11168	8.28212	1.02101	13.737	9.78112	0.712025
12.2101	14.0257	1.1487	20.8215	14.2215	0.68302	12.5533	12.996	1.03526	SYT13	synaptotagmin XIII
12.042	13.8326	1.1487	12.996	14.723	1.13288	13.8326	17.6305	1.27456
18.507	21.259	1.1487	19.4271	16.2234	0.835088	15.0324	13.6422	0.907519	LINC00957	long intergenic non-protein coding RNA 957
18.507	21.259	1.1487	18.1261	18.7654	1.03526	18.7654	22.0087	1.17283
13.0864	15.0324	1.1487	15.3482	15.6707	1.02101	12.5533	14.42	1.1487	LRRC3	leucine rich repeat containing 3
12.2101	14.0257	1.1487	13.6422	13.6422	1	14.3204	14.42	1.00696	GSTA3	glutathione S-transferase alpha 3
39.1245	44.9422	1.1487	40.2244	37.7918	0.939523	35.0174	44.9422	1.28343	CTBP1; LOC101928588	C-terminal binding protein 1; uncharacterized LOC101928588
12.042	13.8326	1.1487	12.6407	13.4543	1.06437	13.1775	20.9663	1.59107	EPO	erythropoietin
17.0299	19.5622	1.1487	16.5642	19.0273	1.1487	14.3204	20.8215	1.45397	SLC25A34	solute carrier family 25, member 34
22.1618	25.4572	1.1487	22.1618	22.4711	1.01396	21.7057	29.2426	1.34723	SBF1	SET binding factor 1
11.1579	12.8171	1.1487	12.4666	19.1597	1.53688	11.3137	10.3388	0.913831
20.2521	23.2636	1.1487	21.4068	21.4068	1	15.7797	22.0087	1.39474	ALDH3A1	aldehyde dehydrogenase 3 family, member A1
46.8507	53.8174	1.1487	41.6429	56.493	1.3566	37.014	60.5477	1.6358	SV2B	synaptic vesicle glycoprotein 2B
8.63383	9.91766	1.1487	8.87656	10.6295	1.19748	11.6318	9.91766	0.852635
30.0647	34.5353	1.1487	39.3966	34.2968	0.870551	30.2738	41.3553	1.36604	PTCRA	pre T-cell antigen receptor alpha
18.507	21.259	1.1487	20.8215	19.8353	0.952638	22.3159	20.6776	0.926588	LINC00460	long intergenic non-protein coding RNA 460
8.63383	9.91766	1.1487	9.51366	9.06307	0.952638	9.25351	9.71356	1.04972
20.2521	23.2636	1.1487	22.0087	19.4271	0.882703	21.4068	25.6342	1.19748	LOC101929123	uncharacterized LOC101929123
38.3193	44.0173	1.1487	35.261	25.2813	0.716978	18.0009	13.6422	0.757858	ID2-AS1	ID2 antisense RNA 1 (head to head)
32.8996	37.7918	1.1487	24.2515	32.4467	1.33793	32.4467	51.9842	1.60214	CST3	cystatin C
32.8996	37.7918	1.1487	33.8246	36.2523	1.07177	22.9433	32	1.39474	SP3	Sp3 transcription factor
67.6492	77.7085	1.1487	75.5835	64.8934	0.858565	57.2816	78.249	1.36604	PTCHD2	patched domain containing 2
32.8996	37.7918	1.1487	32.8996	32	0.972655	33.8246	44.0173	1.30134	NHLH1	nescient helix-loop-helix 1
6.63456	7.6211	1.1487	7.78124	7.51618	0.965936	9.06307	9.00047	0.993092
7.1602	8.22491	1.1487	8.1681	14.3204	1.75321	8.1681	8	0.97942	THADA	thyroid adenoma associated
6.27667	7.21	1.1487	6.23332	7.46426	1.19748	6.36429	8	1.25701	LINC01618	long intergenic non-protein coding RNA 1618
9.38268	10.7779	1.1487	8.9383	11.7127	1.31039	9.57983	9.38268	0.97942	ADCK4	aarF domain containing kinase 4
5.50217	6.32033	1.1487	5.77572	5.20537	0.90125	5.50217	5.89708	1.07177	ADAMTS20	ADAM metallopeptidase with thrombospondin type 1 motif 20
6.77396	7.78124	1.1487	7.51618	7.4127	0.986233	6.9644	7.11074	1.02101
5.50217	6.32033	1.1487	6.19026	6.10504	0.986233	7.3615	6.23332	0.846745	APIP	APAF1 interacting protein
6.02099	6.9163	1.1487	6.72717	6.82108	1.01396	7.01285	7.46426	1.06437	CNKSR3	CNKSR family member 3
6.72717	7.72749	1.1487	7.88986	8.05564	1.02101	7.72749	8.45614	1.09429	CXXC4	CXXC finger protein 4
5.50217	6.32033	1.1487	5.35171	5.93809	1.10957	5.54044	6.40856	1.15669	LINC00307	long intergenic non-protein coding RNA 307
3019.3	3468.27	1.1487	38.3193	59.3016	1.54756	8192	9152.82	1.11729	TPM2	tropomyosin 2 (beta)
12.9063	14.8254	1.1487	13.2691	12.996	0.97942	4124.49	2105.58	0.510506	COL1A2	collagen, type I, alpha 2
1438.15	1652	1.1487	9.12611	9.51366	1.04247	8.81524	10.7779	1.22264	CLSTN2	calsyntenin 2
9.71356	11.1579	1.1487	11.1579	10.1965	0.913831	344.892	744.434	2.15846	PAPPA	pregnancy-associated plasma protein A, pappalysin 1
300.246	344.892	1.1487	1226.22	1052.79	0.858565	106.891	101.125	0.946058	HIST3H2A	histone cluster 3, H2a
96.3358	110.661	1.1487	6.58873	6.72717	1.02101	843.357	885.286	1.04972	ZEB1	zinc finger E-box binding homeobox 1
564.175	648.067	1.1487	831.746	897.644	1.07923	3281.18	2740.08	0.835088	WLS	wntless Wnt ligand secretion mediator
88.647	101.829	1.1487	643.591	487.751	0.757858	130.69	48.1679	0.368567	STARD10	StAR-related lipid transfer domain containing 10
25.4572	29.2426	1.1487	184.823	306.555	1.65864	369.646	136.239	0.368567	COL5A3	collagen, type V, alpha 3
8.57419	9.84916	1.1487	9.91766	9.38268	0.946058	897.644	328.557	0.366021	EFS	embryonal Fyn-associated substrate
16.5642	19.0273	1.1487	150.123	238.856	1.59107	146.018	256	1.75321	PIEZO2	piezo-type mechanosensitive ion channel component 2
312.996	359.538	1.1487	968.763	1698.45	1.75321	935.763	1217.75	1.30134	PLXNA1	plexin A1
172.446	198.088	1.1487	48.5029	53.8174	1.10957	608.874	541.193	0.888843	IFFO1	intermediate filament family orphan 1
182.278	209.383	1.1487	580.037	584.071	1.00696	154.343	165.421	1.07177	TOP1MT	topoisomerase (DNA) I, mitochondrial
675.588	776.047	1.1487	352.139	266.871	0.757858	548.748	588.134	1.07177	MOSPD1	motile sperm domain containing 1
6.86852	7.88986	1.1487	89.2636	90.5097	1.01396	6.10504	7.78124	1.27456	TOX3	TOX high mobility group box family member 3
15.2422	17.5087	1.1487	6.06287	6.06287	1	6.10504	6.27667	1.02811	SLC44A5	solute carrier family 44, member 5
57.2816	65.7993	1.1487	26.7228	20.5348	0.768438	70.5219	62.6829	0.888843	DNAJC18	DnaJ (Hsp40) homolog, subfamily C, member 18
82.7106	95.0095	1.1487	19.5622	27.4741	1.40444	13.9288	14.1232	1.01396
165.421	190.019	1.1487	40.5042	33.8246	0.835088	24.4201	59.7141	2.44528	ITIH5	inter-alpha-trypsin inhibitor heavy chain family, member 5
6841.04	7858.29	1.1487	8023.41	7082.29	0.882703	3848.29	3541.14	0.920188	CSTB	cystatin B (stefin B)
24.0839	27.6652	1.1487	23.9176	32.8996	1.37554	222.861	94.3532	0.423373	SEC24D	SEC24 homolog D, COPII coat complex component
3040.3	3492.39	1.1487	2836.7	2320.15	0.817902	1192.69	837.532	0.702222	TMEM14B	transmembrane protein 14B
113.772	130.69	1.1487	167.73	183.546	1.09429	62.6829	70.0348	1.11729	ZBED3	zinc finger, BED-type containing 3
116.97	134.364	1.1487	53.8174	65.3448	1.21419	122.786	101.125	0.823591	MBD5	methyl-CpG binding domain protein 5
337.794	388.023	1.1487	704.277	729.114	1.03526	393.44	494.559	1.25701	INTS10	integrator complex subunit 10
24.9333	28.6408	1.1487	6.86852	6.06287	0.882703	5.09824	5.61778	1.10191	EMB	embigin
3848.29	4420.52	1.1487	2164.77	1458.23	0.673617	3615.55	2836.7	0.784584	DPYSL2	dihydropyrimidinase-like 2
28.6408	32.8996	1.1487	106.891	125.366	1.17283	42.2243	51.9842	1.23114	TYRO3	TYRO3 protein tyrosine kinase
6.86852	7.88986	1.1487	5.31474	4.78991	0.90125	23.4254	13.737	0.586417	ZNF818P	zinc finger protein 818, pseudogene
286.026	328.557	1.1487	157.586	135.298	0.858565	298.172	256	0.858565	RNF170	ring finger protein 170
194.012	222.861	1.1487	300.246	362.039	1.20581	124.5	102.537	0.823591	RPS28	ribosomal protein S28
333.144	382.681	1.1487	216.767	222.861	1.02811	308.687	424.612	1.37554	ERC1	ELKS/RAB6-interacting/CAST family member 1
38.8542	44.6318	1.1487	91.1392	145.009	1.59107	49.8665	72.0037	1.44393
657.114	754.826	1.1487	592.224	515.561	0.870551	374.806	427.565	1.14076	TSFM	Ts translation elongation factor, mitochondrial
27.2843	31.3414	1.1487	71.0124	91.7731	1.29235	24.0839	25.6342	1.06437	DGCR5	DiGeorge syndrome critical region gene 5 (non-protein coding)
116.97	134.364	1.1487	191.341	186.108	0.972655	98.36	85.0359	0.864537	SARS2	seryl-tRNA synthetase 2, mitochondrial
109.137	125.366	1.1487	31.779	31.779	1	88.0347	116.97	1.32869	FLJ42627	uncharacterized LOC645644
337.794	388.023	1.1487	171.255	146.018	0.852635	274.374	278.204	1.01396	SIAE	sialic acid acetylesterase
105.42	121.095	1.1487	95.0095	76.1093	0.80107	139.102	95.6704	0.687771	MTRF1	mitochondrial translational release factor 1
7858.29	9026.81	1.1487	5556.65	5256.91	0.946058	8480.89	9026.81	1.06437	GNAS	GNAS complex locus
33.8246	38.8542	1.1487	16.5642	16.6795	1.00696	15.2422	18.1261	1.18921	TSGA10	testis specific 10
61.8199	71.0124	1.1487	153.277	276.282	1.8025	152.219	113.772	0.747425	ZNF789	zinc finger protein 789
192.672	221.322	1.1487	315.173	272.479	0.864537	213.783	233.941	1.09429	FBXO42	F-box protein 42
212.306	243.875	1.1487	149.086	110.661	0.742262	171.255	116.97	0.68302	PIAS2	protein inhibitor of activated STAT 2
97.6806	112.206	1.1487	183.546	132.514	0.721965	45.8866	71.5064	1.55833	DAAM1	dishevelled associated activator of morphogenesis 1
7.06162	8.11168	1.1487	6.9644	7.1602	1.02811	13.5479	21.5557	1.59107	RFTN2	raftlin family member 2
903.888	1038.29	1.1487	719.076	600.491	0.835088	910.175	689.784	0.757858	ST13	suppression of tumorigenicity 13 (colon carcinoma) (Hsp70 interacting protein)
242.191	278.204	1.1487	191.341	178.527	0.933033	187.403	150.123	0.80107	TADA2B	transcriptional adaptor 2B
5293.48	6080.61	1.1487	4640.29	4299.64	0.926588	5480.15	5556.65	1.01396	UBE2D3	ubiquitin conjugating enzyme E2D 3
96.3358	110.661	1.1487	106.153	104.691	0.986233	177.294	196.72	1.10957	ZNF513	zinc finger protein 513
49.8665	57.2816	1.1487	63.1189	72.5046	1.1487	39.9466	37.014	0.926588
19.8353	22.7848	1.1487	14.9285	16.6795	1.11729	58.0812	18.2522	0.314253	ZBTB1	zinc finger and BTB domain containing 1
113.772	130.69	1.1487	150.123	133.436	0.888843	209.383	139.102	0.664343	PPM1K	protein phosphatase, Mg2+/Mn2+ dependent, 1K
219.793	252.476	1.1487	250.732	210.839	0.840896	151.167	152.219	1.00696	PAK4	p21 protein (Cdc42/Rac)-activated kinase 4
7.06162	8.11168	1.1487	18.3792	19.5622	1.06437	7.3615	7.21	0.97942
202.251	232.325	1.1487	192.672	153.277	0.795536	143.013	106.153	0.742262	ZXDB	zinc finger, X-linked, duplicated B
13.9288	16	1.1487	35.261	21.8566	0.619854	15.455	22.1618	1.43396	TPBGL	trophoblast glycoprotein-like
7.46426	8.57419	1.1487	7.83536	8.1681	1.04247	9.31787	14.3204	1.53688
9.71356	11.1579	1.1487	10.8528	19.6983	1.81504	22.1618	29.0406	1.31039
22.0087	25.2813	1.1487	32.6724	38.5859	1.18099	58.4852	37.5307	0.641713
57.2816	65.7993	1.1487	79.3413	95.6704	1.20581	73.0089	94.3532	1.29235	KDM5C	lysine (K)-specific demethylase 5C
14.6213	16.7955	1.1487	19.1597	19.2929	1.00696	7.31065	9.64646	1.31951	FAM124A	family with sequence similarity 124 member A
6.86852	7.88986	1.1487	7.4127	6.36429	0.858565	11.1579	10.8528	0.972655
95.6704	109.896	1.1487	86.2229	99.7331	1.15669	153.277	164.279	1.07177	NLGN2	neuroligin 2
120.259	138.141	1.1487	141.044	117.784	0.835088	89.2636	101.125	1.13288	PAK4	p21 protein (Cdc42/Rac)-activated kinase 4
139.102	159.786	1.1487	116.97	110.661	0.946058	155.417	200.854	1.29235	NCS1	neuronal calcium sensor 1
26.7228	30.6965	1.1487	53.0765	40.5042	0.76313	48.1679	29.2426	0.607097	SEC24A	SEC24 homolog A, COPII coat complex component
41.3553	47.5048	1.1487	57.2816	62.2499	1.08673	39.9466	53.8174	1.34723	RAB11B	RAB11B, member RAS oncogene family
2164.77	2486.67	1.1487	2503.97	3281.18	1.31039	2574.36	1897.65	0.737135	LUC7L3	LUC7-like 3 pre-mRNA splicing factor
123.64	142.025	1.1487	140.07	155.417	1.10957	124.5	118.603	0.952638	OTUD7B	OTU deubiquitinase 7B
116.97	134.364	1.1487	64.4452	130.69	2.02792	119.428	81.0084	0.678302	TPR	translocated promoter region, nuclear basket protein
38.0546	43.7133	1.1487	25.9921	28.0514	1.07923	21.1121	44.9422	2.12874	TNXB	tenascin XB
29.446	33.8246	1.1487	31.779	31.5594	0.993092	33.1285	49.8665	1.50525	LBX1-AS1	LBX1 antisense RNA 1 (head to head)
15.7797	18.1261	1.1487	20.9663	19.2929	0.920188	40.2244	24.0839	0.598739	NCKAP5L	NCK-associated protein 5-like
99.7331	114.563	1.1487	78.7932	78.249	0.993092	88.647	75.0614	0.846745	FLJ10038; GABPB1	uncharacterized protein FLJ10038; GA binding protein transcription factor, beta subunit 1
11.7127	13.4543	1.1487	13.737	20.9663	1.52626	17.5087	23.7524	1.3566
2033.85	2336.28	1.1487	2538.92	2336.28	0.920188	2256.7	1722.16	0.76313	VPS35	VPS35 retromer complex component
26.3549	30.2738	1.1487	27.4741	37.2715	1.3566	37.014	35.0174	0.946058
44.3235	50.9143	1.1487	65.7993	47.1766	0.716978	61.3929	54.5686	0.888843	DUSP18	dual specificity phosphatase 18
13.1775	15.1369	1.1487	18.1261	18.1261	1	24.0839	29.446	1.22264	POU6F1	POU class 6 homeobox 1
107.635	123.64	1.1487	107.635	113.772	1.05702	145.009	155.417	1.07177	ZNF133	zinc finger protein 133
15.0324	17.2677	1.1487	15.0324	17.0299	1.13288	28.443	20.1122	0.707107
99.7331	114.563	1.1487	56.1028	60.5477	1.07923	84.4485	95.0095	1.12506	PAOX	polyamine oxidase (exo-N4-amino)
98.36	112.986	1.1487	140.07	149.086	1.06437	98.36	86.2229	0.876606	SNX13	sorting nexin 13
359.538	413.001	1.1487	328.557	349.706	1.06437	340.144	427.565	1.25701	MAVS	mitochondrial antiviral signaling protein
75.5835	86.8227	1.1487	54.9482	66.257	1.20581	56.493	56.8859	1.00696	TCN2	transcobalamin II
65.7993	75.5835	1.1487	62.2499	82.1393	1.31951	66.7178	79.3413	1.18921	NFRKB	nuclear factor related to kappaB binding protein
15.7797	18.1261	1.1487	22.4711	25.1067	1.11729	20.6776	32.8996	1.59107	ARHGAP28	Rho GTPase activating protein 28
19.4271	22.3159	1.1487	18.7654	21.8566	1.16473	21.8566	30.6965	1.40444	CACNB1	calcium channel, voltage-dependent, beta 1 subunit
16.1113	18.507	1.1487	24.0839	16.4498	0.68302	22.0087	16.6795	0.757858	BZRAP1-AS1	BZRAP1 antisense RNA 1
22.6274	25.9921	1.1487	20.1122	22.3159	1.10957	36.0019	33.1285	0.920188	APBB1IP	amyloid beta (A4) precursor protein-binding, family B, member 1 interacting protein
31.779	36.5044	1.1487	38.8542	43.1115	1.10957	25.2813	35.0174	1.38511	PSMA3	proteasome subunit alpha 3
11.3924	13.0864	1.1487	16.9123	14.8254	0.876606	9.25351	9.51366	1.02811	ZNF503-AS2	ZNF503 antisense RNA 2
103.968	119.428	1.1487	127.116	178.527	1.40444	141.044	163.144	1.15669	TET3	tet methylcytosine dioxygenase 3
38.8542	44.6318	1.1487	39.9466	43.1115	1.07923	26.3549	29.2426	1.10957	DOCK9-AS2	DOCK9 antisense RNA 2 (head to head)
5.27803	6.06287	1.1487	5.09824	5.20537	1.02101	5.77572	6.02099	1.04247	ENPEP	glutamyl aminopeptidase (aminopeptidase A)
48.8403	56.1028	1.1487	56.1028	55.7152	0.993092	43.1115	75.5835	1.75321
20.6776	23.7524	1.1487	21.5557	23.7524	1.10191	20.393	28.443	1.39474	LOC105374775	uncharacterized LOC105374775
19.8353	22.7848	1.1487	19.4271	21.7057	1.11729	18.2522	21.8566	1.19748
10.7034	12.295	1.1487	15.2422	14.8254	0.972655	12.4666	15.5625	1.24833	SLC6A4	solute carrier family 6 (neurotransmitter transporter), member 4
6.45313	7.4127	1.1487	7.46426	7.72749	1.03526	7.4127	7.4127	1	LOC101060391	zinc finger CCCH domain-containing protein 18-like
9.31787	10.7034	1.1487	10.1965	9.12611	0.895025	8.57419	9.25351	1.07923	LINC01289	long intergenic non-protein coding RNA 1289
28.443	32.6724	1.1487	31.3414	30.6965	0.97942	25.8125	35.0174	1.3566	LILRA6; LILRB2; LILRB3; LOC102725015; LOC102725029; LOC102725031; LOC102725034; LOC102725035	leukocyte immunoglobulin-like receptor, subfamily A (with TM domain), member 6; leukocyte immunoglobulin-like receptor, subfamily B (with TM and ITIM domains), member 2; leukocyte immunoglobulin-like receptor, subfamily B (with TM and ITIM domains), member 3; leukocyte immunoglobulin-like receptor subfamily B member 3
22.0087	25.2813	1.1487	25.6342	22.4711	0.876606	22.3159	27.2843	1.22264	LOC105374836; TRABD2A	uncharacterized LOC105374836; TraB domain containing 2A
32	36.7583	1.1487	39.9466	40.2244	1.00696	34.5353	47.1766	1.36604	PRELP	proline/arginine-rich end leucine-rich repeat protein
20.6776	23.7524	1.1487	25.9921	25.1067	0.965936	23.5883	33.1285	1.40444	NDUFV1	NADH dehydrogenase (ubiquinone) flavoprotein 1, 51kDa
45.5696	52.3457	1.1487	55.7152	48.1679	0.864537	44.0173	57.2816	1.30134	FTCD	formimidoyltransferase cyclodeaminase
37.2715	42.8137	1.1487	42.5179	44.0173	1.03526	37.5307	53.0765	1.41421
11.3137	12.996	1.1487	12.042	15.0324	1.24833	15.6707	15.7797	1.00696	STIM1	stromal interaction molecule 1
11.9588	13.737	1.1487	10.1261	10.6295	1.04972	11.4716	13.6422	1.18921	TECTA	tectorin alpha
12.5533	14.42	1.1487	12.9063	13.3614	1.03526	17.0299	17.5087	1.02811
54.9482	63.1189	1.1487	51.2685	55.7152	1.08673	59.3016	75.5835	1.27456
26.9087	30.91	1.1487	27.6652	28.0514	1.01396	25.1067	35.7532	1.42405	CGB; CGB5; CGB7	chorionic gonadotropin, beta polypeptide; chorionic gonadotropin, beta polypeptide 5; chorionic gonadotropin, beta polypeptide 7
47.8352	54.9482	1.1487	50.5626	53.4456	1.05702	43.4113	61.8199	1.42405	AHSP	alpha hemoglobin stabilizing protein
13.6422	15.6707	1.1487	11.5514	12.2101	1.05702	19.1597	19.1597	1	ZC3H14	zinc finger CCCH-type containing 14
28.0514	32.2226	1.1487	33.8246	33.1285	0.97942	30.0647	34.7755	1.15669	CFAP74	cilia and flagella associated protein 74
11.3924	13.0864	1.1487	10.4107	11.0809	1.06437	10.1261	13.6422	1.34723	TREML3P	triggering receptor expressed on myeloid cells-like 3, pseudogene
65.7993	75.5835	1.1487	74.5429	61.3929	0.823591	64.4452	83.8652	1.30134	NACC1	nucleus accumbens associated 1, BEN and BTB (POZ) domain containing
163.144	187.403	1.1487	191.341	213.783	1.11729	196.72	179.769	0.913831	ZNF337	zinc finger protein 337
5.65685	6.49802	1.1487	5.46416	6.1475	1.12506	6.36429	6.19026	0.972655	C1orf168	chromosome 1 open reading frame 168
15.0324	17.2677	1.1487	18.7654	19.4271	1.03526	16	17.6305	1.10191
38.8542	44.6318	1.1487	41.6429	51.6251	1.23971	49.8665	55.7152	1.11729	TMEM63A	transmembrane protein 63A
10.5561	12.1257	1.1487	11.6318	10.3388	0.888843	10.0561	13.737	1.36604	NFE4	nuclear factor, erythroid 4
6.45313	7.4127	1.1487	7.3615	11.4716	1.55833	7.6211	8.81524	1.15669
15.7797	18.1261	1.1487	16.5642	17.7531	1.07177	15.7797	19.1597	1.21419	TSPY26P	testis specific protein, Y-linked 26, pseudogene
41.3553	47.5048	1.1487	37.2715	39.3966	1.05702	41.9326	38.5859	0.920188	SLC9A5	solute carrier family 9, subfamily A (NHE5, cation proton antiporter 5), member 5
11.3924	13.0864	1.1487	9.51366	11.6318	1.22264	12.2101	9.00047	0.737135	SLC25A36	solute carrier family 25 (pyrimidine nucleotide carrier), member 36
6.45313	7.4127	1.1487	8.11168	7.83536	0.965936	7.56846	6.19026	0.817902	PPIL2	peptidylprolyl isomerase (cyclophilin)-like 2
222.861	256	1.1487	266.871	276.282	1.03526	315.173	302.334	0.959264	MEIS3P1	Meis homeobox 3 pseudogene 1
13.6422	15.6707	1.1487	19.9733	24.2515	1.21419	21.259	15.8895	0.747425	ZNF547	zinc finger protein 547
17.6305	20.2521	1.1487	18.8959	18.8959	1	16.7955	23.1029	1.37554
11.3137	12.996	1.1487	13.0864	15.5625	1.18921	13.0864	13.0864	1
9.44794	10.8528	1.1487	9.64646	10.1965	1.05702	9.64646	11.2356	1.16473	IKZF1	IKAROS family zinc finger 1
19.4271	22.3159	1.1487	18.0009	22.4711	1.24833	21.259	20.9663	0.986233
24.59	28.2465	1.1487	28.2465	24.761	0.876606	22.9433	33.3589	1.45397	GET4	golgi to ER traffic protein 4
25.9921	29.8571	1.1487	28.443	27.2843	0.959264	26.1729	30.0647	1.1487	ARSD	arylsulfatase D
15.0324	17.2677	1.1487	18.3792	16.4498	0.895025	12.996	15.1369	1.16473	NKX2-8	NK2 homeobox 8
32	36.7583	1.1487	30.0647	32.2226	1.07177	27.6652	34.0598	1.23114	LCN12	lipocalin 12
11.5514	13.2691	1.1487	9.71356	11.2356	1.15669	10.7034	12.295	1.1487
14.6213	16.7955	1.1487	18.6357	16	0.858565	15.8895	21.259	1.33793	ZCCHC3	zinc finger, CCHC domain containing 3
19.8353	22.7848	1.1487	19.5622	26.1729	1.33793	20.393	21.5557	1.05702
12.5533	14.42	1.1487	13.6422	14.2215	1.04247	10.4107	12.295	1.18099	SAT1; ZSWIM8	spermidine/spermine N1-acetyltransferase 1; zinc finger, SWIM-type containing 8
11.4716	13.1775	1.1487	11.7942	11.7127	0.993092	13.3614	15.3482	1.1487	PSMB2	proteasome subunit beta 2
17.6305	20.2521	1.1487	19.8353	20.1122	1.01396	14.8254	14.6213	0.986233
9.31787	10.7034	1.1487	10.0561	10.0561	1	8.39773	11.4716	1.36604	KCNC1	potassium channel, voltage gated Shaw related subfamily C, member 1
18.3792	21.1121	1.1487	16.1113	16.3362	1.01396	23.4254	18.3792	0.784584	VAMP1	vesicle associated membrane protein 1
31.779	36.5044	1.1487	35.7532	35.5062	0.993092	31.5594	38.3193	1.21419	MS4A6A	membrane-spanning 4-domains, subfamily A, member 6A
13.1775	15.1369	1.1487	12.6407	12.042	0.952638	13.5479	12.7286	0.939523
11.7127	13.4543	1.1487	13.5479	14.2215	1.04972	9.84916	13.0864	1.32869	CASZ1	castor zinc finger 1
8.57419	9.84916	1.1487	9.18959	8.1681	0.888843	7.4127	8.69388	1.17283	LINC00939	long intergenic non-protein coding RNA 939
10.5561	12.1257	1.1487	12.3805	12.1257	0.97942	10.2674	12.2101	1.18921	RBFOX3	RNA binding protein, fox-1 homolog (C. elegans) 3
13.8326	15.8895	1.1487	15.0324	17.0299	1.13288	16.4498	18.3792	1.11729
8.1681	9.38268	1.1487	9.51366	10.4107	1.09429	10.7034	12.9063	1.20581
8.57419	9.84916	1.1487	8.87656	9.51366	1.07177	7.88986	8.39773	1.06437	LINC01362	long intergenic non-protein coding RNA 1362
9.12611	10.4831	1.1487	10.0561	11.0043	1.09429	8.45614	12.295	1.45397	PRRG3	proline rich Gla (G-carboxyglutamic acid) 3 (transmembrane)
78.7932	90.5097	1.1487	72.0037	67.6492	0.939523	67.6492	50.9143	0.752623	TCP11L1	t-complex 11, testis-specific-like 1
19.8353	22.7848	1.1487	21.5557	20.6776	0.959264	18.507	16.6795	0.90125	C20orf173	chromosome 20 open reading frame 173
9.00047	10.3388	1.1487	10.5561	8.57419	0.812252	8.69388	11.0809	1.27456
17.6305	20.2521	1.1487	17.1484	20.8215	1.21419	19.6983	24.761	1.25701	DCAF8	DDB1 and CUL4 associated factor 8
8.57419	9.84916	1.1487	8.05564	8.63383	1.07177	6.58873	7.51618	1.14076	SPANXA2-OT1	SPANXA2 overlapping transcript 1
14.6213	16.7955	1.1487	14.8254	16.9123	1.14076	15.3482	19.5622	1.27456
4.78991	5.50217	1.1487	5.73582	5.54044	0.965936	4.89056	5.16941	1.05702	LOC100505878	uncharacterized LOC100505878
9.12611	10.4831	1.1487	9.78112	10.0561	1.02811	10.1965	12.996	1.27456
13.6422	15.6707	1.1487	16	15.6707	0.97942	16	18.3792	1.1487	CRABP1	cellular retinoic acid binding protein 1
13.4543	15.455	1.1487	15.6707	12.9063	0.823591	14.5203	15.8895	1.09429	LOC388780	uncharacterized LOC388780
5.02805	5.77572	1.1487	5.42642	5.20537	0.959264	4.40762	5.42642	1.23114	PDE11A	phosphodiesterase 11A
18.3792	21.1121	1.1487	21.1121	23.5883	1.11729	19.0273	19.2929	1.01396	URM1	ubiquitin related modifier 1
9.00047	10.3388	1.1487	10.1261	11.2356	1.10957	8.57419	9.98664	1.16473	ADRB1	adrenoceptor beta 1
181.019	207.937	1.1487	151.167	158.683	1.04972	162.017	157.586	0.972655	CCNYL1	cyclin Y like 1
8.69388	9.98664	1.1487	9.18959	11.5514	1.25701	8.87656	8.81524	0.993092
128.89	148.056	1.1487	3304	4329.55	1.31039	124.5	243.875	1.95884	MFSD12	major facilitator superfamily domain containing 12
90.5097	103.968	1.1487	367.093	349.706	0.952638	61.3929	79.8932	1.30134	FAM53B	family with sequence similarity 53, member B
10.0561	11.5514	1.1487	160.898	79.8932	0.496546	8.63383	8.75435	1.01396	LOC100507477	uncharacterized LOC100507477
19.2929	22.1618	1.1487	58.892	71.5064	1.21419	121.095	99.7331	0.823591	VANGL2	VANGL planar cell polarity protein 2
91.7731	105.42	1.1487	186.108	266.871	1.43396	141.044	115.36	0.817902	MAP3K6	mitogen-activated protein kinase kinase kinase 6
59.3016	68.1197	1.1487	82.1393	119.428	1.45397	12.2101	15.7797	1.29235	CTNND2	catenin (cadherin-associated protein), delta 2
7.94474	9.12611	1.1487	10.8528	11.2356	1.03526	51.6251	19.6983	0.381565
183.546	210.839	1.1487	135.298	165.421	1.22264	233.941	154.343	0.659754	RCOR3	REST corepressor 3
10.4107	11.9588	1.1487	30.4844	33.3589	1.09429	9.57983	9.64646	1.00696	CSF2RA	colony stimulating factor 2 receptor, alpha, low-affinity (granulocyte-macrophage)
765.363	879.171	1.1487	284.05	312.996	1.10191	413.001	337.794	0.817902	ARHGAP18	Rho GTPase activating protein 18
7967.99	9152.82	1.1487	5792.62	5184.54	0.895025	8599.28	9345.14	1.08673	GNAS	GNAS complex locus
548.748	630.346	1.1487	617.374	433.534	0.702222	501.463	436.549	0.870551	EXOC4	exocyst complex component 4
177.294	203.657	1.1487	219.793	270.597	1.23114	158.683	141.044	0.888843
174.853	200.854	1.1487	250.732	254.232	1.01396	147.033	156.498	1.06437	RSPH3	radial spoke 3 homolog (Chlamydomonas)
76.6386	88.0347	1.1487	56.1028	48.5029	0.864537	101.829	91.1392	0.895025	DLGAP4	discs, large (Drosophila) homolog-associated protein 4
10.8528	12.4666	1.1487	26.5382	24.761	0.933033	9.71356	11.6318	1.19748	DLX4	distal-less homeobox 4
72.0037	82.7106	1.1487	114.563	115.36	1.00696	79.3413	75.5835	0.952638	ZNF836	zinc finger protein 836
15.1369	17.3878	1.1487	14.8254	16.6795	1.12506	27.0958	33.1285	1.22264	FRMPD4	FERM and PDZ domain containing 4
108.383	124.5	1.1487	212.306	168.897	0.795536	93.7015	64.8934	0.692555	SMCR8	Smith-Magenis syndrome chromosome region, candidate 8
36.7583	42.2243	1.1487	41.3553	76.1093	1.84038	91.7731	61.3929	0.668964
174.853	200.854	1.1487	140.07	82.7106	0.590496	125.366	106.891	0.852635	MRPS14	mitochondrial ribosomal protein S14
12.996	14.9285	1.1487	10.2674	11.5514	1.12506	16	20.393	1.27456
114.563	131.599	1.1487	117.784	85.6274	0.726986	81.0084	88.647	1.09429	ADSSL1	adenylosuccinate synthase like 1
1200.98	1379.57	1.1487	1200.98	1052.79	0.876606	1652	1351.18	0.817902	SRP54	signal recognition particle 54kDa
76.1093	87.4266	1.1487	45.8866	41.6429	0.907519	56.8859	53.0765	0.933033	EFHC1	EF-hand domain (C-terminal) containing 1
160.898	184.823	1.1487	158.683	139.102	0.876606	96.3358	121.938	1.26576	TMUB1	transmembrane and ubiquitin-like domain containing 1
73.5167	84.4485	1.1487	97.6806	77.7085	0.795536	62.6829	56.8859	0.907519	STK32C	serine/threonine kinase 32C
14.42	16.5642	1.1487	14.5203	13.2691	0.913831	25.6342	21.8566	0.852635	ASGR1	asialoglycoprotein receptor 1
237.207	272.479	1.1487	272.479	254.232	0.933033	340.144	235.568	0.692555	UBXN7	UBX domain protein 7
1112.82	1278.29	1.1487	1251.98	1640.59	1.31039	1509.65	1323.37	0.876606	TNPO1	transportin 1
44.0173	50.5626	1.1487	43.1115	24.59	0.570382	52.3457	34.2968	0.655197
61.3929	70.5219	1.1487	78.249	66.257	0.846745	69.551	89.8845	1.29235	GRB2	growth factor receptor bound protein 2
23.4254	26.9087	1.1487	32.4467	28.84	0.888843	16.6795	26.7228	1.60214	LOC105377750	uncharacterized LOC105377750
32.2226	37.014	1.1487	46.5271	48.8403	1.04972	28.6408	41.6429	1.45397	ZZEF1	zinc finger, ZZ-type with EF-hand domain 1
76.6386	88.0347	1.1487	72.5046	77.7085	1.07177	96.3358	71.5064	0.742262	SNX13	sorting nexin 13
213.783	245.572	1.1487	167.73	164.279	0.97942	162.017	224.411	1.38511	TADA2B	transcriptional adaptor 2B
7.94474	9.12611	1.1487	5.42642	5.65685	1.04247	9.18959	8.11168	0.882703	FAM218A	family with sequence similarity 218, member A
16.3362	18.7654	1.1487	20.393	27.2843	1.33793	16.1113	25.2813	1.56917	NEDD9	neural precursor cell expressed, developmentally down-regulated 9
30.4844	35.0174	1.1487	47.1766	39.1245	0.82932	30.4844	29.0406	0.952638	USP27X-AS1	USP27X antisense RNA 1 (head to head)
43.7133	50.2134	1.1487	38.3193	36.2523	0.946058	33.3589	54.1917	1.6245	KLF9	Kruppel-like factor 9
15.1369	17.3878	1.1487	23.1029	19.6983	0.852635	14.723	15.5625	1.05702
60.1295	69.0706	1.1487	72.5046	66.7178	0.920188	44.6318	60.5477	1.3566	C2orf72	chromosome 2 open reading frame 72
13.5479	15.5625	1.1487	13.4543	20.1122	1.49485	18.7654	19.1597	1.02101
38.5859	44.3235	1.1487	43.4113	45.2548	1.04247	37.014	45.8866	1.23971	SFMBT2	Scm-like with four mbt domains 2
13.5479	15.5625	1.1487	24.0839	24.761	1.02811	21.4068	15.8895	0.742262	ZKSCAN3	zinc finger with KRAB and SCAN domains 3
12.7286	14.6213	1.1487	13.5479	14.8254	1.09429	13.4543	18.1261	1.34723	DRD2	dopamine receptor D2
7.31065	8.39773	1.1487	9.06307	8.05564	0.888843	8.33973	8.57419	1.02811
6.32033	7.26015	1.1487	5.81589	6.27667	1.07923	5.6962	7.67411	1.34723
16	18.3792	1.1487	17.3878	17.5087	1.00696	17.8766	17.8766	1	KCNJ5	potassium channel, inwardly rectifying subfamily J, member 5
6.40856	7.3615	1.1487	7.78124	8.11168	1.04247	7.1602	7.51618	1.04972	CBLB	Cbl proto-oncogene B, E3 ubiquitin protein ligase
6.40856	7.3615	1.1487	8.11168	7.6211	0.939523	6.6807	7.21	1.07923	EGR4	early growth response 4
19.2929	22.1618	1.1487	18.2522	20.6776	1.13288	18.3792	24.761	1.34723	SHISA7	shisa family member 7
12.7286	14.6213	1.1487	16.1113	20.1122	1.24833	12.5533	17.6305	1.40444
13.737	15.7797	1.1487	14.9285	13.4543	0.90125	12.1257	16	1.31951
19.2929	22.1618	1.1487	21.1121	20.1122	0.952638	16.9123	21.259	1.25701	ZG16	zymogen granule protein 16
12.1257	13.9288	1.1487	11.9588	10.9283	0.913831	10.8528	12.042	1.10957	AKAP12	A kinase (PRKA) anchor protein 12
6.32033	7.26015	1.1487	7.3615	7.56846	1.02811	7.26015	7.4127	1.02101
6.06287	6.9644	1.1487	5.93809	6.77396	1.14076	7.21	6.77396	0.939523
17.5087	20.1122	1.1487	19.8353	19.0273	0.959264	20.2521	20.5348	1.01396	KNCN	kinocilin
5.42642	6.23332	1.1487	5.93809	6.1475	1.03526	5.9794	6.82108	1.14076
10.0561	11.5514	1.1487	12.4666	11.9588	0.959264	9.64646	10.6295	1.10191
32.2226	37.014	1.1487	41.9326	26.9087	0.641713	30.0647	26.5382	0.882703	KDM4B	lysine (K)-specific demethylase 4B
5.46416	6.27667	1.1487	6.40856	7.01285	1.09429	5.46416	6.58873	1.20581	KCNJ12; KCNJ18	potassium channel, inwardly rectifying subfamily J, member 12; potassium channel, inwardly rectifying subfamily J, member 18
8	9.18959	1.1487	9.12611	8.69388	0.952638	8.22491	8.69388	1.05702	RAB37	RAB37, member RAS oncogene family
11.8762	13.6422	1.1487	14.0257	14.0257	1	12.1257	13.2691	1.09429
77.7085	89.2636	1.1487	77.7085	74.5429	0.959264	71.0124	91.7731	1.29235	IGK; IGKC; IGKV1-5; IGKV2-24	immunoglobulin kappa locus; immunoglobulin kappa constant; immunoglobulin kappa variable 1-5; immunoglobulin kappa variable 2-24
16.3362	18.7654	1.1487	16.4498	22.6274	1.37554	16.1113	15.1369	0.939523
9.18959	10.5561	1.1487	10.3388	10.7034	1.03526	9.78112	11.5514	1.18099	UBE2E2-AS1	UBE2E2 antisense RNA 1 (head to head)
5.61778	6.45313	1.1487	5.9794	6.63456	1.10957	6.58873	5.85634	0.888843	TMEM135	transmembrane protein 135
77.7085	89.2636	1.1487	71.5064	71.0124	0.993092	67.1819	87.4266	1.30134	INPP5J	inositol polyphosphate-5-phosphatase J
8	9.18959	1.1487	7.83536	7.06162	0.90125	7.11074	8.81524	1.23971	LOC105371171	uncharacterized LOC105371171
5.46416	6.27667	1.1487	5.89708	6.02099	1.02101	5.73582	5.9794	1.04247
8.28212	9.51366	1.1487	8.63383	8.05564	0.933033	8.1681	10.6295	1.30134	PRND	prion protein 2 (dublet)
7.4127	8.51496	1.1487	9.00047	9.57983	1.06437	9.57983	8.9383	0.933033	LMAN2	lectin, mannose-binding 2
33.3589	38.3193	1.1487	37.014	33.5909	0.907519	37.5307	39.3966	1.04972
12.8171	14.723	1.1487	477.713	675.588	1.41421	312.996	533.742	1.70527	ATP10A	ATPase, class V, type 10A
7.51618	8.63383	1.1487	7.06162	7.11074	1.00696	26.9087	9.84916	0.366021	ATP1A2	ATPase, Na+/K+ transporting, alpha 2 polypeptide
64	73.5167	1.1487	147.033	93.7015	0.63728	60.5477	42.8137	0.707107
53.0765	60.9688	1.1487	13.3614	14.3204	1.07177	32.4467	18.507	0.570382
14.9285	17.1484	1.1487	34.5353	76.1093	2.20381	51.9842	35.5062	0.68302	SPATA5L1	spermatogenesis associated 5-like 1
10.7779	12.3805	1.1487	19.0273	22.9433	1.20581	9.18959	16.6795	1.81504	PDE4D	phosphodiesterase 4D, cAMP-specific
18.7654	21.5557	1.1487	37.014	47.5048	1.28343	18.0009	18.2522	1.01396	ANKRD36	ankyrin repeat domain 36
25.1067	28.84	1.1487	46.2057	47.8352	1.03526	25.6342	34.0598	1.32869	WDR59	WD repeat domain 59
25.1067	28.84	1.1487	46.2057	34.5353	0.747425	27.6652	25.2813	0.913831	SEC23IP	SEC23 interacting protein
25.1067	28.84	1.1487	28.443	42.8137	1.50525	42.2243	56.493	1.33793
7.11074	8.1681	1.1487	9.00047	12.3805	1.37554	10.8528	12.042	1.10957	LINC00266-1; LINC01347; LOC101927097; LOC102723917; LOC102723928; LOC105371423; LOC105376332; LOC105378582; LOC105379690; LOC728323; PCMTD2	long intergenic non-protein coding RNA 266-1; long intergenic non-protein coding RNA 1347; uncharacterized LOC101927097; uncharacterized LOC102723917; uncharacterized LOC102723928; uncharacterized LOC105371423; uncharacterized LOC105376332; uncharacterized LOC105378582; uncharacterized LOC105379690; uncharacterized LOC728323; protein-L-isoaspartate (D-aspartate) O-methyltransferase domain containing 2
10.7779	12.3805	1.1487	10.7779	11.3137	1.04972	10.0561	12.996	1.29235	KMT2D	lysine (K)-specific methyltransferase 2D
10.6295	12.2101	1.1487	11.7127	11.3924	0.972655	16.5642	12.295	0.742262	CALCRL	calcitonin receptor like receptor
19.9733	22.9433	1.1487	23.9176	19.2929	0.806642	20.8215	21.7057	1.04247	KRT24	keratin 24, type I
18.7654	21.5557	1.1487	25.8125	26.3549	1.02101	18.1261	25.2813	1.39474	FAM95B1; LOC101060026; LOC105379252	family with sequence similarity 95, member B1; coiled-coil domain-containing protein 29-like
14.9285	17.1484	1.1487	16.1113	17.6305	1.09429	17.7531	21.4068	1.20581
11.7942	13.5479	1.1487	9.98664	9.12611	0.913831	9.71356	9.31787	0.959264	ITGB6; LOC100505984	integrin beta 6; uncharacterized LOC100505984
7.51618	8.63383	1.1487	6.9163	7.11074	1.02811	10.0561	8.9383	0.888843	METTL20	methyltransferase like 20
42.2243	48.5029	1.1487	47.1766	43.4113	0.920188	40.5042	54.9482	1.3566	PROCA1	protein interacting with cyclin A1
9.06307	10.4107	1.1487	9.06307	9.71356	1.07177	8.11168	11.5514	1.42405	CD80	CD80 molecule
25.1067	28.84	1.1487	31.125	29.8571	0.959264	23.4254	34.5353	1.47427	PTPN7	protein tyrosine phosphatase, non-receptor type 7
12.6407	14.5203	1.1487	13.4543	19.1597	1.42405	16.1113	21.4068	1.32869	PCMTD2	protein-L-isoaspartate (D-aspartate) O-methyltransferase domain containing 2
25.1067	28.84	1.1487	27.2843	27.6652	1.01396	23.4254	24.9333	1.06437	HEYL	hes-related family bHLH transcription factor with YRPW motif-like
9.91766	11.3924	1.1487	9.84916	10.7034	1.08673	803.414	580.037	0.721965	TBX5	T-box 5
15.3482	17.6305	1.1487	46.8507	45.8866	0.97942	388.023	592.224	1.52626	SH3RF3	SH3 domain containing ring finger 3
16.7955	19.2929	1.1487	167.73	112.206	0.668964	51.6251	32	0.619854	EHD4	EH domain containing 4
15.3482	17.6305	1.1487	74.5429	63.1189	0.846745	116.162	153.277	1.31951	ARID3A	AT rich interactive domain 3A (BRIGHT-like)
36.5044	41.9326	1.1487	42.5179	35.7532	0.840896	119.428	87.4266	0.732043	LMOD1	leiomodin 1 (smooth muscle)
14.1232	16.2234	1.1487	31.5594	31.3414	0.993092	15.6707	16.6795	1.06437	SOX2	SRY box 2
29.8571	34.2968	1.1487	40.5042	73.5167	1.81504	55.3304	50.2134	0.907519	PIN4	peptidylprolyl cis/trans isomerase, NIMA-interacting 4
36.5044	41.9326	1.1487	38.5859	51.9842	1.34723	35.5062	41.9326	1.18099	CHST5	carbohydrate (N-acetylglucosamine 6-O) sulfotransferase 5
35.5062	40.7859	1.1487	36.2523	32.8996	0.907519	29.8571	54.5686	1.82766	CACNA1D	calcium channel, voltage-dependent, L type, alpha 1D subunit
15.3482	17.6305	1.1487	13.5479	13.8326	1.02101	14.9285	14.2215	0.952638	SLC2A1-AS1	SLC2A1 antisense RNA 1
29.0406	33.3589	1.1487	28.84	35.5062	1.23114	24.761	27.6652	1.11729	OSBPL7	oxysterol binding protein-like 7
9.91766	11.3924	1.1487	10.2674	9.91766	0.965936	9.12611	12.9063	1.41421
8192	9410.14	1.1487	7590.61	5330.3	0.702222	5367.37	5634.22	1.04972	PGAM1	phosphoglycerate mutase 1 (brain)
714.109	820.296	1.1487	1009.9	1097.5	1.08673	739.292	754.826	1.02101	MAP2K2	mitogen-activated protein kinase kinase 2
1710.26	1964.57	1.1487	1910.85	1770.57	0.926588	1226.22	1060.11	0.864537	HIGD2A	HIG1 hypoxia inducible domain family, member 2A
73.0089	83.8652	1.1487	156.498	242.191	1.54756	40.7859	55.3304	1.3566	BRWD1	bromodomain and WD repeat domain containing 1
474.413	544.958	1.1487	477.713	374.806	0.784584	362.039	298.172	0.823591	TMSB15B	thymosin beta 15B
530.056	608.874	1.1487	855.13	1016.93	1.18921	1448.15	1120.56	0.773782	ACVR1	activin A receptor type I
1152.06	1323.37	1.1487	1595.73	1341.84	0.840896	1168.14	948.826	0.812252	LOC102724828; MRPL23	39S ribosomal protein L23, mitochondrial-like; mitochondrial ribosomal protein L23
73.0089	83.8652	1.1487	121.095	141.044	1.16473	105.42	99.0442	0.939523	ZNF318	zinc finger protein 318
458.253	526.394	1.1487	526.394	572.051	1.08673	477.713	689.784	1.44393	SEC23IP	SEC23 interacting protein
82.1393	94.3532	1.1487	64.4452	67.1819	1.04247	74.028	82.1393	1.10957	ZNF358	zinc finger protein 358
112.986	129.787	1.1487	107.635	152.219	1.41421	192.672	121.095	0.628507	FBXW12	F-box and WD repeat domain containing 12
17.7531	20.393	1.1487	19.1597	18.3792	0.959264	19.6983	19.1597	0.972655	ANKRD2	ankyrin repeat domain 2 (stretch responsive muscle)
142.025	163.144	1.1487	181.019	171.255	0.946058	177.294	112.986	0.63728	YTHDC2	YTH domain containing 2
200.854	230.72	1.1487	210.839	286.026	1.3566	200.854	227.544	1.13288	REV1	REV1, DNA directed polymerase
100.427	115.36	1.1487	99.7331	103.25	1.03526	92.4115	105.42	1.14076
1152.06	1323.37	1.1487	1260.69	1089.92	0.864537	1209.34	916.506	0.757858	PPP4R2	protein phosphatase 4, regulatory subunit 2
51.6251	59.3016	1.1487	60.1295	60.5477	1.00696	64.4452	58.4852	0.907519	MFSD8	major facilitator superfamily domain containing 8
1287.18	1478.58	1.1487	1438.15	1217.75	0.846745	1269.46	861.078	0.678302	OSBPL1A	oxysterol binding protein-like 1A
302.334	347.291	1.1487	324.034	382.681	1.18099	324.034	349.706	1.07923	SART3	squamous cell carcinoma antigen recognized by T-cells 3
4837.35	5556.65	1.1487	2836.7	2896.31	1.02101	4124.49	5914.33	1.43396	TRAM1	translocation associated membrane protein 1
3666.02	4211.15	1.1487	3769.09	3590.58	0.952638	4359.66	4067.71	0.933033	CFL1	cofilin 1 (non-muscle)
1478.58	1686.71	1.14076	935.763	1509.65	1.61328	2352.53	2062.24	0.876606	TTC3	tetratricopeptide repeat domain 3
1045.52	1192.69	1.14076	831.746	855.13	1.02811	729.114	1144.1	1.56917	TMCO3	transmembrane and coiled-coil domains 3
588.134	670.921	1.14076	831.746	1074.91	1.29235	657.114	657.114	1	RDH11	retinol dehydrogenase 11 (all-trans/9-cis/11-cis)
224.411	256	1.14076	196.72	243.875	1.23971	265.028	254.232	0.959264	TIAL1	TIA1 cytotoxic granule-associated RNA binding protein-like 1
621.668	709.176	1.14076	1807.78	2418.67	1.33793	843.357	843.357	1	USP48	ubiquitin specific peptidase 48
584.071	666.287	1.14076	1009.9	1031.12	1.02101	526.394	404.501	0.768438
372.217	424.612	1.14076	238.856	242.191	1.01396	302.334	404.501	1.33793	TBC1D9B	TBC1 domain family, member 9B (with GRAM domain)
105.42	120.259	1.14076	53.4456	55.3304	1.03526	97.0059	91.7731	0.946058	PWWP2A	PWWP domain containing 2A
118.603	135.298	1.14076	167.73	186.108	1.10957	145.009	143.013	0.986233	SYNRG	synergin, gamma
584.071	666.287	1.14076	734.185	694.581	0.946058	661.685	270.597	0.408951	CPEB2	cytoplasmic polyadenylation element binding protein 2
145.009	165.421	1.14076	134.364	118.603	0.882703	135.298	131.599	0.972655	SSH3	slingshot protein phosphatase 3
153.277	174.853	1.14076	209.383	232.325	1.10957	148.056	171.255	1.15669	EHMT2	euchromatic histone-lysine N-methyltransferase 2
99.0442	112.986	1.14076	152.219	149.086	0.97942	85.6274	137.187	1.60214	SDE2	SDE2 telomere maintenance homolog (S. pombe)
78.7932	89.8845	1.14076	79.3413	80.4489	1.01396	60.9688	91.7731	1.50525	CEACAM3	carcinoembryonic antigen-related cell adhesion molecule 3
62.6829	71.5064	1.14076	65.3448	72.0037	1.10191	69.551	78.7932	1.13288	HNF1B	HNF1 homeobox B
188.706	215.269	1.14076	38.0546	31.125	0.817902	849.223	321.795	0.378929	NPR3	natriuretic peptide receptor 3
167.73	191.341	1.14076	433.534	455.087	1.04972	83.8652	71.0124	0.846745	SLC44A1	solute carrier family 44 (choline transporter), member 1
136.239	155.417	1.14076	25.1067	24.0839	0.959264	133.436	100.427	0.752623	ERMAP	erythroblast membrane-associated protein (Scianna blood group)
5595.3	6382.92	1.14076	2005.85	1663.49	0.82932	5832.91	4299.64	0.737135	ITGAV	integrin alpha V
64.8934	74.028	1.14076	54.5686	50.9143	0.933033	160.898	71.5064	0.444421	ACTC1	actin, alpha, cardiac muscle 1
111.43	127.116	1.14076	128.89	229.126	1.77769	80.4489	166.572	2.07053	VARS	valyl-tRNA synthetase
390.722	445.722	1.14076	222.861	198.088	0.888843	302.334	192.672	0.63728	EFHC1	EF-hand domain (C-terminal) containing 1
187.403	213.783	1.14076	54.5686	62.2499	1.14076	40.5042	69.551	1.71713	C1QL1	complement component 1, q subcomponent-like 1
188.706	215.269	1.14076	354.588	367.093	1.03526	168.897	203.657	1.20581	VPS53	vacuolar protein sorting 53 homolog (S. cerevisiae)
110.661	126.238	1.14076	160.898	143.013	0.888843	89.2636	66.257	0.742262	FAM117A	family with sequence similarity 117, member A
140.07	159.786	1.14076	134.364	225.972	1.68179	352.139	247.28	0.702222	GABBR1	gamma-aminobutyric acid (GABA) B receptor, 1
64.8934	74.028	1.14076	224.411	207.937	0.926588	138.141	109.896	0.795536	ACAP2	ArfGAP with coiled-coil, ankyrin repeat and PH domains 2
278.204	317.365	1.14076	159.786	136.239	0.852635	242.191	222.861	0.920188	SAP18	Sin3A associated protein 18kDa
72.0037	82.1393	1.14076	144.007	141.044	0.97942	53.4456	79.3413	1.48452	DDX49	DEAD (Asp-Glu-Ala-Asp) box polypeptide 49
110.661	126.238	1.14076	100.427	127.116	1.26576	101.829	116.162	1.14076	RABL6	RAB, member RAS oncogene family-like 6
30.2738	34.5353	1.14076	25.9921	39.6706	1.52626	19.1597	19.6983	1.02811
52.3457	59.7141	1.14076	89.8845	90.5097	1.00696	62.2499	87.4266	1.40444	ZNF316	zinc finger protein 316
55.7152	63.5579	1.14076	74.028	116.97	1.58008	56.8859	69.551	1.22264	ATP6V0A1	ATPase, H+ transporting, lysosomal V0 subunit a1
90.5097	103.25	1.14076	89.8845	93.0542	1.03526	51.6251	60.5477	1.17283	SEMA4F	sema domain, immunoglobulin domain (Ig), transmembrane domain (TM) and short cytoplasmic domain, (semaphorin) 4F
94.3532	107.635	1.14076	135.298	154.343	1.14076	147.033	160.898	1.09429	RNF216	ring finger protein 216
439.586	501.463	1.14076	461.44	413.001	0.895025	891.444	652.575	0.732043	C16orf72	chromosome 16 open reading frame 72
115.36	131.599	1.14076	106.153	102.537	0.965936	139.102	194.012	1.39474	MAPK12	mitogen-activated protein kinase 12
110.661	126.238	1.14076	103.25	85.6274	0.82932	118.603	143.013	1.20581	MED16	mediator complex subunit 16
187.403	213.783	1.14076	196.72	284.05	1.44393	326.288	232.325	0.712025	HAUS2	HAUS augmin like complex subunit 2
48.5029	55.3304	1.14076	46.8507	45.5696	0.972655	37.014	47.5048	1.28343
17.1484	19.5622	1.14076	23.4254	26.5382	1.13288	18.2522	19.1597	1.04972
62.2499	71.0124	1.14076	70.5219	85.0359	1.20581	63.5579	70.5219	1.10957	CCDC71	coiled-coil domain containing 71
23.2636	26.5382	1.14076	34.0598	32.8996	0.965936	2797.65	4576.41	1.6358	LPAR1	lysophosphatidic acid receptor 1
8.1681	9.31787	1.14076	9.38268	15.5625	1.65864	9.38268	10.3388	1.10191	PRKDC	protein kinase, DNA-activated, catalytic polypeptide
8.1681	9.31787	1.14076	9.06307	11.7127	1.29235	12.4666	9.31787	0.747425
5.85634	6.6807	1.14076	7.88986	7.72749	0.97942	5.65685	6.36429	1.12506	UNC13C	unc-13 homolog C (C. elegans)
9.51366	10.8528	1.14076	9.12611	10.8528	1.18921	12.295	11.6318	0.946058	ASPH	aspartate beta-hydroxylase
35.0174	39.9466	1.14076	39.3966	31.125	0.790041	176.069	1168.14	6.63456	FBLN1	fibulin 1
10.4107	11.8762	1.14076	12.2101	10.6295	0.870551	364.557	326.288	0.895025	MRVI1	murine retrovirus integration site 1 homolog
40.5042	46.2057	1.14076	14.9285	13.6422	0.913831	132.514	60.9688	0.460094	ALCAM	activated leukocyte cell adhesion molecule
26.9087	30.6965	1.14076	58.892	56.8859	0.965936	17.3878	16.5642	0.952638	LOC646762	uncharacterized LOC646762
49.5221	56.493	1.14076	168.897	171.255	1.01396	44.3235	56.8859	1.28343	VPS53	vacuolar protein sorting 53 homolog (S. cerevisiae)
46.8507	53.4456	1.14076	26.9087	23.2636	0.864537	16.3362	18.8959	1.15669	GUCY1A2	guanylate cyclase 1, soluble, alpha 2
34.0598	38.8542	1.14076	69.0706	99.7331	1.44393	30.6965	41.6429	1.3566	ELMO3	engulfment and cell motility 3
9.38268	10.7034	1.14076	20.8215	47.1766	2.26577	9.00047	11.7127	1.30134	TFAP2A	transcription factor AP-2 alpha (activating enhancer binding protein 2 alpha)
19.0273	21.7057	1.14076	54.9482	106.891	1.94531	33.8246	34.7755	1.02811	MRPL20	mitochondrial ribosomal protein L20
22.9433	26.1729	1.14076	24.59	17.8766	0.726986	54.5686	28.2465	0.517632	BBS9	Bardet-Biedl syndrome 9
13.4543	15.3482	1.14076	25.4572	35.7532	1.40444	38.8542	25.9921	0.668964	LTV1	LTV1 ribosome biogenesis factor
6.9644	7.94474	1.14076	15.3482	18.0009	1.17283	6.77396	7.94474	1.17283	CFAP61	cilia and flagella associated protein 61
10.4107	11.8762	1.14076	10.3388	13.1775	1.27456	18.3792	33.1285	1.8025	PCDHGA3	protocadherin gamma subfamily A, 3
24.2515	27.6652	1.14076	28.443	36.2523	1.27456	143.013	31.3414	0.219151
8.05564	9.18959	1.14076	7.1602	6.82108	0.952638	25.6342	14.5203	0.566442
44.3235	50.5626	1.14076	39.1245	85.0359	2.17347	119.428	62.6829	0.524858	U2SURP	U2 snRNP-associated SURP domain containing
64	73.0089	1.14076	90.5097	121.095	1.33793	107.635	121.938	1.13288	NOMO3	NODAL modulator 3
34.2968	39.1245	1.14076	40.2244	47.1766	1.17283	68.5935	50.2134	0.732043
41.9326	47.8352	1.14076	33.1285	35.0174	1.05702	41.0696	64.8934	1.58008	GPR155	G protein-coupled receptor 155
19.1597	21.8566	1.14076	25.1067	40.7859	1.6245	35.5062	34.0598	0.959264
9.84916	11.2356	1.14076	19.4271	15.7797	0.812252	9.71356	9.06307	0.933033	BMPR1B	bone morphogenetic protein receptor type IB
24.9333	28.443	1.14076	23.1029	18.6357	0.806642	35.261	25.2813	0.716978	PRR5L	proline rich 5 like
25.4572	29.0406	1.14076	18.7654	22.3159	1.18921	16.7955	17.1484	1.02101
18.0009	20.5348	1.14076	10.9283	11.7127	1.07177	9.57983	10.0561	1.04972
56.1028	64	1.14076	69.0706	71.0124	1.02811	46.5271	76.6386	1.64718	MARK2	MAP/microtubule affinity-regulating kinase 2
16.2234	18.507	1.14076	25.6342	30.4844	1.18921	20.6776	19.6983	0.952638	TRIM2	tripartite motif containing 2
10.2674	11.7127	1.14076	8.11168	8.05564	0.993092	17.0299	11.3924	0.668964	SSBP2	single-stranded DNA binding protein 2
14.42	16.4498	1.14076	11.7942	12.1257	1.02811	23.2636	23.4254	1.00696	SLC12A9	solute carrier family 12, member 9
13.0864	14.9285	1.14076	14.723	13.6422	0.926588	14.9285	10.5561	0.707107	LOC729291	uncharacterized LOC729291
19.5622	22.3159	1.14076	16.7955	21.5557	1.28343	39.3966	29.0406	0.737135
11.3137	12.9063	1.14076	12.295	14.42	1.17283	10.6295	17.3878	1.6358	APOA1	apolipoprotein A-I
34.2968	39.1245	1.14076	37.2715	45.8866	1.23114	30.6965	44.9422	1.46409	POMK	protein-O-mannose kinase
38.5859	44.0173	1.14076	60.1295	45.2548	0.752623	41.9326	42.5179	1.01396	G3BP1	GTPase activating protein (SH3 domain) binding protein 1
12.042	13.737	1.14076	12.6407	18.2522	1.44393	12.5533	18.7654	1.49485	MCM3AP	minichromosome maintenance complex component 3 associated protein
32.2226	36.7583	1.14076	39.3966	47.1766	1.19748	36.7583	39.9466	1.08673	LMLN	leishmanolysin-like (metallopeptidase M8 family)
11.9588	13.6422	1.14076	12.4666	11.1579	0.895025	11.0809	13.5479	1.22264	RPS6KA4	ribosomal protein S6 kinase, 90kDa, polypeptide 4
19.5622	22.3159	1.14076	19.5622	24.59	1.25701	18.8959	24.4201	1.29235	CCL19	chemokine (C-C motif) ligand 19
19.5622	22.3159	1.14076	16.7955	15.3482	0.913831	13.4543	13.8326	1.02811
19.1597	21.8566	1.14076	19.9733	20.5348	1.02811	20.8215	24.761	1.18921	FOXK1	forkhead box K1
26.9087	30.6965	1.14076	29.8571	32.6724	1.09429	28.0514	36.2523	1.29235	ARMC12	armadillo repeat containing 12
10.1965	11.6318	1.14076	11.5514	11.0043	0.952638	11.0809	12.2101	1.10191	PLPPR5	phospholipid phosphatase related 5
14.723	16.7955	1.14076	18.1261	20.6776	1.14076	15.2422	19.6983	1.29235	DNAH10	dynein, axonemal, heavy chain 10
20.8215	23.7524	1.14076	19.9733	21.1121	1.05702	18.8959	20.393	1.07923	SLC9A3	solute carrier family 9, subfamily A (NHE3, cation proton antiporter 3), member 3
10.1965	11.6318	1.14076	10.9283	11.8762	1.08673	16.3362	12.3805	0.757858
15.7797	18.0009	1.14076	15.455	15.5625	1.00696	16.5642	20.9663	1.26576	IGKV1-37; IGKV1D-37	immunoglobulin kappa variable 1-37 (non-functional); immunoglobulin kappa variable 1D-37 (non-functional)
8.69388	9.91766	1.14076	9.78112	12.8171	1.31039	9.12611	11.3137	1.23971
7.83536	8.9383	1.14076	10.7034	11.1579	1.04247	7.56846	8.63383	1.14076	LOC105374779; RAB1A	uncharacterized LOC105374779; RAB1A, member RAS oncogene family
10.9283	12.4666	1.14076	12.042	11.1579	0.926588	10.9283	16.4498	1.50525	KCNQ3	potassium channel, voltage gated KQT-like subfamily Q, member 3
13.1775	15.0324	1.14076	14.8254	18.1261	1.22264	19.1597	17.7531	0.926588
35.0174	39.9466	1.14076	34.0598	33.3589	0.97942	32.4467	49.8665	1.53688
16	18.2522	1.14076	20.2521	17.2677	0.852635	15.455	20.9663	1.3566	SLC26A1	solute carrier family 26 (anion exchanger), member 1
11.5514	13.1775	1.14076	13.6422	16.5642	1.21419	18.3792	15.455	0.840896
23.5883	26.9087	1.14076	23.9176	23.1029	0.965936	19.6983	20.6776	1.04972	DEAF1	DEAF1 transcription factor
11.7127	13.3614	1.14076	14.1232	12.7286	0.90125	9.51366	10.9283	1.1487	LOC105376768; LOC440934	uncharacterized LOC105376768; cancer/testis antigen 75
16.1113	18.3792	1.14076	18.6357	17.8766	0.959264	18.8959	19.6983	1.04247	TNFRSF18	tumor necrosis factor receptor superfamily, member 18
9.38268	10.7034	1.14076	10.1965	10.5561	1.03526	9.12611	9.44794	1.03526	CTNNA2	catenin (cadherin-associated protein), alpha 2
22.7848	25.9921	1.14076	22.6274	24.0839	1.06437	19.6983	22.7848	1.15669
44.0173	50.2134	1.14076	42.5179	46.2057	1.08673	38.5859	57.68	1.49485	ATN1	atrophin 1
44.0173	50.2134	1.14076	39.3966	48.5029	1.23114	49.18	51.2685	1.04247
20.2521	23.1029	1.14076	22.7848	22.4711	0.986233	22.3159	24.0839	1.07923	C20orf78	chromosome 20 open reading frame 78
8.69388	9.91766	1.14076	10.1965	9.06307	0.888843	8.45614	10.4107	1.23114	PPY2P	pancreatic polypeptide 2, pseudogene
11.1579	12.7286	1.14076	13.0864	12.7286	0.972655	10.3388	8.9383	0.864537	LOC101928669; LOC105379521; LOC105379854; LOC644450	uncharacterized LOC101928669; uncharacterized LOC105379521; uncharacterized LOC105379854; uncharacterized LOC644450
46.5271	53.0765	1.14076	56.8859	53.4456	0.939523	49.18	60.9688	1.23971	SAMD1	sterile alpha motif domain containing 1
10.4107	11.8762	1.14076	10.9283	13.0864	1.19748	11.3137	10.9283	0.965936	AIF1	allograft inflammatory factor 1
20.9663	23.9176	1.14076	24.761	30.6965	1.23971	27.2843	22.4711	0.823591
16.5642	18.8959	1.14076	18.6357	24.59	1.31951	19.4271	19.4271	1
26.9087	30.6965	1.14076	23.1029	27.4741	1.18921	24.9333	31.125	1.24833	BCL2L14	BCL2-like 14 (apoptosis facilitator)
7.83536	8.9383	1.14076	8.1681	8.87656	1.08673	7.72749	10.4831	1.3566
10.0561	11.4716	1.14076	12.7286	14.1232	1.10957	10.9283	12.4666	1.14076
51.2685	58.4852	1.14076	58.892	55.3304	0.939523	51.6251	54.9482	1.06437	LINC00424	long intergenic non-protein coding RNA 424
22.9433	26.1729	1.14076	24.9333	23.2636	0.933033	22.3159	24.761	1.10957
16.5642	18.8959	1.14076	18.0009	17.8766	0.993092	16.6795	21.259	1.27456	LOC284669	uncharacterized LOC284669
28.0514	32	1.14076	28.443	24.4201	0.858565	20.9663	20.393	0.972655	LOC105369602	uncharacterized LOC105369602
12.996	14.8254	1.14076	13.2691	13.5479	1.02101	13.2691	16.9123	1.27456	GPR55	G protein-coupled receptor 55
24.9333	28.443	1.14076	28.84	24.9333	0.864537	26.3549	28.2465	1.07177
8.69388	9.91766	1.14076	9.51366	10.4107	1.09429	9.51366	10.4107	1.09429
14.723	16.7955	1.14076	16	13.9288	0.870551	12.5533	14.0257	1.11729	FGF18	fibroblast growth factor 18
18.0009	20.5348	1.14076	18.7654	16.3362	0.870551	20.2521	14.723	0.726986
14.723	16.7955	1.14076	14.42	14.8254	1.02811	12.3805	14.6213	1.18099	FOXH1	forkhead box H1
49.5221	56.493	1.14076	42.8137	43.1115	1.00696	38.8542	52.7098	1.3566	SRC	SRC proto-oncogene, non-receptor tyrosine kinase
10.0561	11.4716	1.14076	10.1965	11.1579	1.09429	10.1261	13.3614	1.31951	CLEC4GP1	C-type lectin domain family 4, member G pseudogene 1
28.0514	32	1.14076	30.91	33.5909	1.08673	28.2465	30.6965	1.08673	DBF4B	DBF4 zinc finger B
13.737	15.6707	1.14076	17.0299	14.8254	0.870551	13.8326	18.1261	1.31039	CLEC10A	C-type lectin domain family 10, member A
10.2674	11.7127	1.14076	9.71356	11.0809	1.14076	9.98664	10.8528	1.08673	CHORDC1	cysteine and histidine rich domain containing 1
10.9283	12.4666	1.14076	10.5561	10.6295	1.00696	13.1775	11.7127	0.888843	UBR4	ubiquitin protein ligase E3 component n-recognin 4
8.05564	9.18959	1.14076	6.77396	7.26015	1.07177	8.11168	9.06307	1.11729	LOC105375201	uncharacterized LOC105375201
7.21	8.22491	1.14076	1520.15	2033.85	1.33793	50.9143	63.5579	1.24833	KYNU	kynureninase
15.2422	17.3878	1.14076	481.036	533.742	1.10957	150.123	261.379	1.7411	FAM89A	family with sequence similarity 89, member A
67.1819	76.6386	1.14076	157.586	209.383	1.32869	112.206	157.586	1.40444	STAT5B	signal transducer and activator of transcription 5B
5.9794	6.82108	1.14076	6.86852	7.56846	1.10191	48.5029	14.9285	0.307786	B3GALT2	UDP-Gal:betaGlcNAc beta 1,3-galactosyltransferase 2
4.62675	5.27803	1.14076	5.46416	4.85678	0.888843	10.5561	7.83536	0.742262	FGF7	fibroblast growth factor 7
9.44794	10.7779	1.14076	8.69388	13.8326	1.59107	21.4068	17.6305	0.823591
5.42642	6.19026	1.14076	6.58873	6.02099	0.913831	4.85678	6.02099	1.23971	SCNN1G	sodium channel, non voltage gated 1 gamma subunit
8	9.12611	1.14076	8.1681	10.0561	1.23114	8.69388	9.25351	1.06437
5.42642	6.19026	1.14076	5.20537	5.50217	1.05702	6.32033	6.19026	0.97942	TIMM8A	translocase of inner mitochondrial membrane 8 homolog A (yeast)
6.36429	7.26015	1.14076	6.1475	7.56846	1.23114	6.49802	6.86852	1.05702
6.63456	7.56846	1.14076	5.24157	6.45313	1.23114	5.54044	5.93809	1.07177
112.206	128	1.14076	140.07	124.5	0.888843	115.36	138.141	1.19748	PTCRA	pre T-cell antigen receptor alpha
9.31787	10.6295	1.14076	10.2674	10.9283	1.06437	13.1775	12.5533	0.952638
6.49802	7.4127	1.14076	6.58873	7.26015	1.10191	7.94474	8.57419	1.07923
5.81589	6.63456	1.14076	7.06162	7.26015	1.02811	5.42642	5.81589	1.07177
9.31787	10.6295	1.14076	10.8528	12.042	1.10957	10.4107	11.8762	1.14076
7.26015	8.28212	1.14076	7.94474	8.22491	1.03526	7.26015	9.44794	1.30134
5.57897	6.36429	1.14076	6.27667	7.06162	1.12506	6.06287	7.21	1.18921
6.54322	7.46426	1.14076	8.05564	6.45313	0.80107	6.6807	7.21	1.07923	ABCC13	ATP binding cassette subfamily C member 13, pseudogene
9.57983	10.9283	1.14076	11.3137	11.0043	0.972655	10.4107	10.7034	1.02811
5.42642	6.19026	1.14076	6.54322	6.36429	0.972655	5.73582	5.73582	1	PGR	progesterone receptor
5.57897	6.36429	1.14076	6.10504	6.06287	0.993092	5.46416	7.21	1.31951	DES	desmin
6.63456	7.56846	1.14076	6.82108	8.05564	1.18099	8.57419	7.51618	0.876606	METTL7A	methyltransferase like 7A
6.32033	7.21	1.14076	6.49802	7.31065	1.12506	7.72749	8.28212	1.07177	PSEN1	presenilin 1
5.65685	6.45313	1.14076	5.31474	5.50217	1.03526	5.54044	6.54322	1.18099	PSEN1	presenilin 1
7.21	8.22491	1.14076	8.45614	8.33973	0.986233	9.12611	9.64646	1.05702	ZNF677	zinc finger protein 677
6.1475	7.01285	1.14076	6.36429	5.77572	0.907519	5.9794	7.72749	1.29235
6.49802	7.4127	1.14076	6.86852	7.3615	1.07177	6.36429	6.32033	0.993092	DNAH11	dynein, axonemal, heavy chain 11
160.898	183.546	1.14076	12.3805	13.1775	1.06437	257.781	198.088	0.768438
8.9383	10.1965	1.14076	10.6295	11.0043	1.03526	724.077	613.109	0.846745	MEG3	maternally expressed 3 (non-protein coding)
254.232	290.018	1.14076	1478.58	2401.97	1.6245	369.646	337.794	0.913831	PAG1	phosphoprotein membrane anchor with glycosphingolipid microdomains 1
689.784	786.88	1.14076	142.025	174.853	1.23114	179.769	188.706	1.04972	ANKHD1-EIF4EBP3; EIF4EBP3	ANKHD1-EIF4EBP3 readthrough; eukaryotic translation initiation factor 4E binding protein 3
218.275	249	1.14076	24.2515	22.9433	0.946058	15.3482	15.2422	0.993092	PTGIS	prostaglandin I2 (prostacyclin) synthase
200.854	229.126	1.14076	487.751	572.051	1.17283	342.509	560.278	1.6358	RMDN3	regulator of microtubule dynamics 3
433.534	494.559	1.14076	1584.71	2210.26	1.39474	831.746	760.076	0.913831	ACSL3	acyl-CoA synthetase long-chain family member 3
49.8665	56.8859	1.14076	157.586	213.783	1.3566	69.551	93.7015	1.34723	EHD4	EH domain containing 4
104.691	119.428	1.14076	75.0614	54.5686	0.726986	27.2843	34.7755	1.27456	KIF6	kinesin family member 6
729.114	831.746	1.14076	401.707	330.842	0.823591	962.071	989.119	1.02811	PICALM	phosphatidylinositol binding clathrin assembly protein
203.657	232.325	1.14076	278.204	326.288	1.17283	52.7098	174.853	3.31728	TMTC2	transmembrane and tetratricopeptide repeat containing 2
596.344	680.287	1.14076	837.532	481.036	0.574349	413.001	337.794	0.817902	MVB12A	multivesicular body subunit 12A
12.7286	14.5203	1.14076	71.5064	65.7993	0.920188	13.737	12.1257	0.882703	INTS4	integrator complex subunit 4
222.861	254.232	1.14076	410.148	261.379	0.63728	74.5429	57.2816	0.768438	HSD17B8	hydroxysteroid (17-beta) dehydrogenase 8
9.78112	11.1579	1.14076	65.7993	64.8934	0.986233	10.5561	11.4716	1.08673	PRDM7	PR domain containing 7
122.786	140.07	1.14076	56.8859	72.0037	1.26576	222.861	123.64	0.554785	TSC22D2	TSC22 domain family, member 2
66.257	75.5835	1.14076	21.7057	22.6274	1.04247	91.1392	87.4266	0.959264	NAAA	N-acylethanolamine acid amidase
243.875	278.204	1.14076	130.69	164.279	1.25701	242.191	266.871	1.10191	RBM17	RNA binding motif protein 17
154.343	176.069	1.14076	213.783	382.681	1.79005	430.539	304.437	0.707107	HP1BP3	heterochromatin protein 1, binding protein 3
474.413	541.193	1.14076	714.109	467.882	0.655197	1082.39	968.763	0.895025	PDLIM2	PDZ and LIM domain 2 (mystique)
922.88	1052.79	1.14076	1031.12	968.763	0.939523	1629.26	1584.71	0.972655	FKBP9	FK506 binding protein 9
2368.9	2702.35	1.14076	2702.35	2062.24	0.76313	1710.26	1686.71	0.986233	SPG21	spastic paraplegia 21 (autosomal recessive, Mast syndrome)
178.527	203.657	1.14076	87.4266	69.551	0.795536	140.07	108.383	0.773782	GGPS1	geranylgeranyl diphosphate synthase 1
190.019	216.767	1.14076	144.007	96.3358	0.668964	302.334	196.72	0.650671	PDE4DIP	phosphodiesterase 4D interacting protein
729.114	831.746	1.14076	461.44	398.932	0.864537	617.374	675.588	1.09429	GGPS1	geranylgeranyl diphosphate synthase 1
272.479	310.834	1.14076	519.147	508.463	0.97942	288.015	304.437	1.05702	DVL2	dishevelled segment polarity protein 2
102.537	116.97	1.14076	149.086	153.277	1.02811	168.897	225.972	1.33793	VPS39	vacuolar protein sorting 39 homolog (S. cerevisiae)
44.6318	50.9143	1.14076	128	113.772	0.888843	48.5029	38.0546	0.784584
30.0647	34.2968	1.14076	35.261	32.6724	0.926588	69.551	127.116	1.82766	COL6A1	collagen, type VI, alpha 1
477.713	544.958	1.14076	328.557	367.093	1.11729	596.344	885.286	1.48452	WWTR1	WW domain containing transcription regulator 1
922.88	1052.79	1.14076	814.629	1438.15	1.76541	982.286	1160.07	1.18099	PIEZO1	piezo-type mechanosensitive ion channel component 1
43.4113	49.5221	1.14076	72.0037	93.0542	1.29235	55.3304	116.162	2.09943	RPS6KA2	ribosomal protein S6 kinase, 90kDa, polypeptide 2
154.343	176.069	1.14076	207.937	154.343	0.742262	118.603	115.36	0.972655	COQ7	coenzyme Q7 homolog, ubiquinone (yeast)
282.088	321.795	1.14076	190.019	177.294	0.933033	219.793	298.172	1.3566	NSFL1C	NSFL1 (p97) cofactor (p47)
418.766	477.713	1.14076	308.687	328.557	1.06437	221.322	321.795	1.45397	PITPNA	phosphatidylinositol transfer protein, alpha
98.36	112.206	1.14076	75.0614	65.3448	0.870551	89.8845	152.219	1.69349	ARSA	arylsulfatase A
23.7524	27.0958	1.14076	17.2677	16	0.926588	28.2465	18.507	0.655197	MTRF1	mitochondrial translational release factor 1
69.551	79.3413	1.14076	125.366	147.033	1.17283	89.2636	99.7331	1.11729	ZBTB48	zinc finger and BTB domain containing 48
178.527	203.657	1.14076	317.365	340.144	1.07177	243.875	306.555	1.25701	ZBTB17	zinc finger and BTB domain containing 17
302.334	344.892	1.14076	424.612	484.382	1.14076	410.148	541.193	1.31951	KIF5B	kinesin family member 5B
191.341	218.275	1.14076	288.015	224.411	0.779165	347.291	315.173	0.907519	PBX2	pre-B-cell leukemia homeobox 2
1722.16	1964.57	1.14076	2401.97	2256.7	0.939523	2817.11	3281.18	1.16473	ADH5	alcohol dehydrogenase 5 (class III), chi polypeptide
337.794	385.343	1.14076	407.315	398.932	0.97942	317.365	240.518	0.757858	PIGB	phosphatidylinositol glycan anchor biosynthesis class B
101.125	115.36	1.14076	116.97	95.6704	0.817902	43.7133	59.7141	1.36604	MPP2	membrane protein, palmitoylated 2
608.874	694.581	1.14076	786.88	1074.91	1.36604	572.051	744.434	1.30134	DDX3X	DEAD (Asp-Glu-Ala-Asp) box helicase 3, X-linked
143.013	163.144	1.14076	174.853	186.108	1.06437	184.823	230.72	1.24833	IKBKG	inhibitor of kappa light polypeptide gene enhancer in B-cells, kinase gamma
178.527	203.657	1.14076	256	162.017	0.632878	218.275	186.108	0.852635	DET1	de-etiolated homolog 1 (Arabidopsis)
407.315	464.65	1.14076	526.394	487.751	0.926588	344.892	461.44	1.33793	LSM12	LSM12 homolog
15.8895	18.1261	1.14076	37.7918	41.0696	1.08673	31.5594	29.0406	0.920188	LOC101927055; TTN-AS1	uncharacterized LOC101927055; TTN antisense RNA 1
11.4716	13.0864	1.14076	32.2226	30.91	0.959264	20.393	19.1597	0.939523
199.466	227.544	1.14076	238.856	222.861	0.933033	144.007	182.278	1.26576	PLEKHM2	pleckstrin homology domain containing, family M (with RUN domain) member 2
270.597	308.687	1.14076	235.568	188.706	0.80107	188.706	156.498	0.82932	TAF1B	TATA box binding protein (TBP)-associated factor, RNA polymerase I, B, 63kDa
814.629	929.3	1.14076	809.002	704.277	0.870551	831.746	560.278	0.673617	BBIP1	BBSome interacting protein 1
97.6806	111.43	1.14076	132.514	146.018	1.10191	93.0542	102.537	1.10191	MATR3; SNHG4	matrin 3; small nucleolar RNA host gene 4
75.5835	86.2229	1.14076	101.125	97.0059	0.959264	149.086	123.64	0.82932	DUSP18	dual specificity phosphatase 18
113.772	129.787	1.14076	80.4489	127.116	1.58008	136.239	146.018	1.07177	PRPF40A	PRP40 pre-mRNA processing factor 40 homolog A
88.647	101.125	1.14076	89.8845	81.5719	0.907519	71.0124	80.4489	1.13288	MAP2K5	mitogen-activated protein kinase kinase 5
6.19026	7.06162	1.14076	5.35171	5.31474	0.993092	6.23332	7.11074	1.14076	ANKRD29	ankyrin repeat domain 29
1260.69	1438.15	1.14076	955.426	995.999	1.04247	1595.73	1468.37	0.920188	SEC63	SEC63 homolog, protein translocation regulator
125.366	143.013	1.14076	149.086	174.853	1.17283	101.829	147.033	1.44393	ZNF324	zinc finger protein 324
79.3413	90.5097	1.14076	54.1917	133.436	2.46229	143.013	101.125	0.707107	RBMX	RNA binding motif protein, X-linked
207.937	237.207	1.14076	235.568	294.067	1.24833	290.018	315.173	1.08673	MUM1	melanoma associated antigen (mutated) 1
2062.24	2352.53	1.14076	1478.58	2304.12	1.55833	3040.3	2418.67	0.795536	RBM39	RNA binding motif protein 39
29.8571	34.0598	1.14076	38.3193	56.8859	1.48452	32	37.014	1.15669	SPTBN5	spectrin, beta, non-erythrocytic 5
14.8254	16.9123	1.14076	11.3137	12.9063	1.14076	7.3615	9.18959	1.24833	NFIB	nuclear factor I/B
477.713	544.958	1.14076	458.253	515.561	1.12506	560.278	333.144	0.594604	YTHDC2	YTH domain containing 2
302.334	344.892	1.14076	300.246	219.793	0.732043	229.126	328.557	1.43396	CLN5	ceroid-lipofuscinosis, neuronal 5
760.076	867.067	1.14076	335.461	600.491	1.79005	2486.67	666.287	0.267943	MALAT1	metastasis associated lung adenocarcinoma transcript 1 (non-protein coding)
288.015	328.557	1.14076	276.282	250.732	0.907519	333.144	230.72	0.692555	XIAP	X-linked inhibitor of apoptosis, E3 ubiquitin protein ligase
29.2426	33.3589	1.14076	18.1261	23.1029	1.27456	24.0839	28.0514	1.16473	MDM2	MDM2 proto-oncogene, E3 ubiquitin protein ligase
29.2426	33.3589	1.14076	21.8566	16.2234	0.742262	18.2522	24.4201	1.33793	TTC7A	tetratricopeptide repeat domain 7A
14.8254	16.9123	1.14076	12.3805	15.8895	1.28343	33.3589	18.2522	0.547147	VEZT	vezatin, adherens junctions transmembrane protein
5.09824	5.81589	1.14076	5.85634	5.89708	1.00696	5.57897	8.9383	1.60214	ANGPTL1	angiopoietin like 1
10.7034	12.2101	1.14076	10.7034	9.64646	0.90125	10.6295	14.8254	1.39474
6.19026	7.06162	1.14076	7.51618	7.56846	1.00696	13.2691	9.31787	0.702222
81.0084	92.4115	1.14076	62.2499	69.551	1.11729	75.5835	85.0359	1.12506	MAP3K12	mitogen-activated protein kinase kinase kinase 12
22.4711	25.6342	1.14076	24.59	23.5883	0.959264	27.6652	33.5909	1.21419	PRSS3	protease, serine, 3
178.527	203.657	1.14076	147.033	227.544	1.54756	160.898	149.086	0.926588	ZFHX3	zinc finger homeobox 3
12.9063	14.723	1.14076	19.9733	22.9433	1.1487	11.2356	14.2215	1.26576	ASPA	aspartoacylase
97.0059	110.661	1.14076	104.691	95.6704	0.913831	101.125	141.044	1.39474	REEP2	receptor accessory protein 2
54.9482	62.6829	1.14076	56.493	50.5626	0.895025	63.5579	79.8932	1.25701	RAB43	RAB43, member RAS oncogene family
9.78112	11.1579	1.14076	8.63383	12.1257	1.40444	15.455	12.3805	0.80107	MB21D1	Mab-21 domain containing 1
10.4831	11.9588	1.14076	11.5514	11.9588	1.03526	11.8762	16	1.34723	HOXB9	homeobox B9
218.275	249	1.14076	215.269	199.466	0.926588	272.479	127.116	0.466516	TAX1BP1	Tax1 (human T-cell leukemia virus type I) binding protein 1
719.076	820.296	1.14076	776.047	739.292	0.952638	929.3	781.445	0.840896	IFNGR1	interferon gamma receptor 1
14.6213	16.6795	1.14076	19.5622	23.7524	1.21419	13.0864	15.2422	1.16473	ALS2CR12	amyotrophic lateral sclerosis 2 chromosome region candidate 12
55.3304	63.1189	1.14076	44.9422	53.0765	1.18099	66.257	93.7015	1.41421	DMPK	dystrophia myotonica-protein kinase
16.9123	19.2929	1.14076	30.6965	23.9176	0.779165	15.3482	21.259	1.38511	PMFBP1	polyamine modulated factor 1 binding protein 1
30.0647	34.2968	1.14076	38.3193	28.0514	0.732043	21.7057	27.8576	1.28343	GCGR	glucagon receptor
22.3159	25.4572	1.14076	32.6724	30.6965	0.939523	22.4711	29.8571	1.32869	S100P	S100 calcium binding protein P
54.5686	62.2499	1.14076	54.9482	66.257	1.20581	45.8866	73.5167	1.60214	LOC102724929	uncharacterized LOC102724929
53.4456	60.9688	1.14076	53.8174	73.0089	1.3566	68.5935	62.6829	0.913831	ZNF346	zinc finger protein 346
50.2134	57.2816	1.14076	34.2968	42.5179	1.23971	34.7755	56.8859	1.6358	TNXA; TNXB	tenascin XA (pseudogene); tenascin XB
12.4666	14.2215	1.14076	16.6795	27.2843	1.6358	22.7848	15.8895	0.697372	ATG16L1	autophagy related 16-like 1
56.8859	64.8934	1.14076	67.1819	93.7015	1.39474	64.4452	77.7085	1.20581	AKAP10	A kinase (PRKA) anchor protein 10
18.7654	21.4068	1.14076	23.4254	22.7848	0.972655	19.4271	23.4254	1.20581
42.2243	48.1679	1.14076	49.18	47.1766	0.959264	46.8507	56.8859	1.21419	CES4A	carboxylesterase 4A
5.73582	6.54322	1.14076	6.82108	6.32033	0.926588	5.57897	5.93809	1.06437
8.33973	9.51366	1.14076	8.28212	9.18959	1.10957	9.31787	12.295	1.31951	BFSP2	beaded filament structural protein 2, phakinin
17.2677	19.6983	1.14076	22.9433	31.3414	1.36604	19.0273	25.4572	1.33793	LATS1	large tumor suppressor kinase 1
7.56846	8.63383	1.14076	6.1475	7.21	1.17283	8.69388	7.46426	0.858565	NANOG	Nanog homeobox
63.1189	72.0037	1.14076	51.6251	48.1679	0.933033	47.1766	65.7993	1.39474	RNF208	ring finger protein 208
46.2057	52.7098	1.14076	49.8665	55.3304	1.10957	38.0546	53.0765	1.39474
427.565	487.751	1.14076	407.315	439.586	1.07923	393.44	515.561	1.31039	N4BP1	NEDD4 binding protein 1
12.9063	14.723	1.14076	12.6407	15.455	1.22264	19.0273	15.455	0.812252	ATP1A2	ATPase, Na+/K+ transporting, alpha 2 polypeptide
15.8895	18.1261	1.14076	13.9288	14.723	1.05702	14.0257	14.42	1.02811	CHST13	carbohydrate (chondroitin 4) sulfotransferase 13
14.6213	16.6795	1.14076	19.4271	19.0273	0.97942	15.1369	21.1121	1.39474	ZNF81	zinc finger protein 81
10.5561	12.042	1.14076	13.2691	12.8171	0.965936	13.2691	15.0324	1.13288	C1orf228	chromosome 1 open reading frame 228
13.3614	15.2422	1.14076	14.9285	14.2215	0.952638	12.6407	15.6707	1.23971
10.4831	11.9588	1.14076	11.6318	14.8254	1.27456	10.7779	15.3482	1.42405
14.9285	17.0299	1.14076	15.455	14.0257	0.907519	16	20.9663	1.31039	SKIL	SKI-like proto-oncogene
101.125	115.36	1.14076	129.787	123.64	0.952638	121.938	124.5	1.02101	RXRB	retinoid X receptor beta
28.443	32.4467	1.14076	34.0598	27.4741	0.806642	42.8137	37.2715	0.870551	METTL20	methyltransferase like 20
5.09824	5.81589	1.14076	6.77396	4.95883	0.732043	5.02805	5.61778	1.11729	FOXP2	forkhead box P2
14.0257	16	1.14076	14.3204	17.3878	1.21419	15.5625	16.5642	1.06437	KMT2A	lysine (K)-specific methyltransferase 2A
7.06162	8.05564	1.14076	6.9644	7.51618	1.07923	6.9163	8.51496	1.23114
14.9285	17.0299	1.14076	18.2522	13.4543	0.737135	15.1369	14.2215	0.939523	ADORA2A-AS1	ADORA2A antisense RNA 1
9.91766	11.3137	1.14076	10.8528	9.18959	0.846745	9.06307	10.4107	1.1487	HRH2	histamine receptor H2
75.0614	85.6274	1.14076	64.8934	56.493	0.870551	58.892	65.3448	1.10957	LYNX1	Ly6/neurotoxin 1
6.72717	7.67411	1.14076	6.82108	6.9163	1.01396	7.06162	7.46426	1.05702	CNTNAP2	contactin associated protein-like 2
7.51618	8.57419	1.14076	8.11168	9.31787	1.1487	7.72749	9.91766	1.28343	HRAT13	heart tissue-associated transcript 13
8.22491	9.38268	1.14076	8.05564	9.38268	1.16473	7.51618	10.0561	1.33793	PCSK6	proprotein convertase subtilisin/kexin type 6
7.1602	8.1681	1.14076	8.33973	7.46426	0.895025	7.3615	9.31787	1.26576	DPPA5	developmental pluripotency associated 5
9.91766	11.3137	1.14076	12.996	13.3614	1.02811	13.6422	12.042	0.882703	UGT2B15	UDP glucuronosyltransferase 2 family, polypeptide B15
9.78112	11.1579	1.14076	11.4716	11.4716	1	9.06307	13.6422	1.50525	RYBP	RING1 and YY1 binding protein
9.06307	10.3388	1.14076	9.12611	10.0561	1.10191	8.11168	9.57983	1.18099
12.6407	14.42	1.14076	14.1232	17.5087	1.23971	12.7286	15.2422	1.19748
8.9383	10.1965	1.14076	10.9283	11.2356	1.02811	8.51496	9.38268	1.10191	LOC105378726	uncharacterized LOC105378726
8.39773	9.57983	1.14076	8.87656	10.2674	1.15669	8.45614	10.4107	1.23114
22.4711	25.6342	1.14076	26.5382	28.6408	1.07923	24.2515	21.259	0.876606	GOLGA6A; GOLGA6B; GOLGA6D	golgin A6 family, member A; golgin A6 family, member B; golgin A6 family, member D
6.40856	7.31065	1.14076	8.05564	8.1681	1.01396	5.9794	5.9794	1	LINC00240	long intergenic non-protein coding RNA 240
7.51618	8.57419	1.14076	8.39773	7.94474	0.946058	6.9644	7.94474	1.14076	NUMA1	nuclear mitotic apparatus protein 1
9.12611	10.4107	1.14076	10.0561	10.7034	1.06437	13.6422	10.4831	0.768438
12.7286	14.5203	1.14076	12.996	12.6407	0.972655	12.2101	16.4498	1.34723	TREML3P	triggering receptor expressed on myeloid cells-like 3, pseudogene
1795.29	2048	1.14076	474.413	404.501	0.852635	1200.98	2538.92	2.11404	SDC4	syndecan 4
23.1029	26.3549	1.14076	396.177	221.322	0.558644	20.9663	24.2515	1.15669	SPATS1	spermatogenesis associated, serine-rich 1
92.4115	105.42	1.14076	39.6706	40.7859	1.02811	232.325	171.255	0.737135	CALHM2	calcium homeostasis modulator 2
564.175	643.591	1.14076	451.944	308.687	0.68302	634.73	526.394	0.82932	PEX11B	peroxisomal biogenesis factor 11 beta
533.742	608.874	1.14076	704.277	625.992	0.888843	445.722	354.588	0.795536	RNASET2	ribonuclease T2
344.892	393.44	1.14076	666.287	724.077	1.08673	508.463	519.147	1.02101	SNRK	SNF related kinase
455.087	519.147	1.14076	340.144	249	0.732043	580.037	504.951	0.870551	UBE3B	ubiquitin protein ligase E3B
33.5909	38.3193	1.14076	77.7085	67.1819	0.864537	70.5219	89.8845	1.27456	2018-09-06	septin 6
344.892	393.44	1.14076	182.278	133.436	0.732043	181.019	184.823	1.02101	EIF1AY	eukaryotic translation initiation factor 1A, Y-linked
74.028	84.4485	1.14076	99.0442	75.0614	0.757858	39.3966	43.4113	1.10191	SERGEF	secretion regulating guanine nucleotide exchange factor
290.018	330.842	1.14076	200.854	187.403	0.933033	215.269	319.573	1.48452	TBC1D9B	TBC1 domain family, member 9B (with GRAM domain)
1060.11	1209.34	1.14076	948.826	995.999	1.04972	1640.59	1722.16	1.04972	OS9	osteosarcoma amplified 9, endoplasmic reticulum lectin
666.287	760.076	1.14076	430.539	484.382	1.12506	494.559	613.109	1.23971	IDE	insulin-degrading enzyme
89.8845	102.537	1.14076	77.7085	61.8199	0.795536	49.8665	46.2057	0.926588	IFT43	intraflagellar transport 43
58.4852	66.7178	1.14076	61.8199	75.5835	1.22264	104.691	123.64	1.18099	SNPH	syntaphilin
33.5909	38.3193	1.14076	29.6508	39.3966	1.32869	27.4741	61.3929	2.23457	LIMK1	LIM domain kinase 1
675.588	770.686	1.14076	724.077	873.098	1.20581	1009.9	1060.11	1.04972	PHF1	PHD finger protein 1
36.7583	41.9326	1.14076	35.0174	37.5307	1.07177	32.8996	50.2134	1.52626	MIDN	midnolin
675.588	770.686	1.14076	584.071	648.067	1.10957	621.668	982.286	1.58008	GNA11	guanine nucleotide binding protein (G protein), alpha 11 (Gq class)
1710.26	1951	1.14076	2320.15	2304.12	0.993092	1746.2	1964.57	1.12506	PITPNB	phosphatidylinositol transfer protein, beta
36.7583	41.9326	1.14076	38.8542	44.9422	1.15669	72.0037	44.6318	0.619854	METTL7A	methyltransferase like 7A
212.306	242.191	1.14076	257.781	230.72	0.895025	224.411	306.555	1.36604	NKIRAS2	NFKB inhibitor interacting Ras-like 2
300.246	342.509	1.14076	396.177	445.722	1.12506	430.539	398.932	0.926588	MAU2	MAU2 sister chromatid cohesion factor
39.9466	45.5696	1.14076	47.5048	44.9422	0.946058	37.2715	47.8352	1.28343	INPP4A	inositol polyphosphate-4-phosphatase type I A
63.5579	72.5046	1.14076	86.2229	106.891	1.23971	87.4266	70.0348	0.80107	GOLGA2P10; GOLGA2P7; LOC102724135; LOC727751	golgin A2 pseudogene 10; golgin A2 pseudogene 7; golgin subfamily A member 2-like protein 3; golgin A2 pseudogene
256	292.036	1.14076	374.806	288.015	0.768438	393.44	259.574	0.659754	FGFR1OP2	FGFR1 oncogene partner 2
14.1232	16.1113	1.14076	10.9283	10.5561	0.965936	16.5642	15.0324	0.907519	FAM66C	family with sequence similarity 66, member C
23.1029	26.3549	1.14076	21.259	23.4254	1.10191	20.6776	26.5382	1.28343
80.4489	91.7731	1.14076	80.4489	68.5935	0.852635	107.635	56.493	0.524858	DNAJC22	DnaJ (Hsp40) homolog, subfamily C, member 22
40.2244	45.8866	1.14076	53.4456	51.9842	0.972655	41.0696	53.0765	1.29235	PITX3	paired-like homeodomain 3
47.5048	54.1917	1.14076	65.7993	69.0706	1.04972	55.3304	64.8934	1.17283
1448.15	1652	1.14076	1652	1418.35	0.858565	1924.14	1509.65	0.784584	RAB1A	RAB1A, member RAS oncogene family
6.9163	7.88986	1.14076	7.94474	10.5561	1.32869	7.21	8.1681	1.13288	FAM49B	family with sequence similarity 49, member B
6.9163	7.88986	1.14076	8.05564	6.9644	0.864537	7.46426	7.46426	1	CARS2	cysteinyl-tRNA synthetase 2, mitochondrial (putative)
13.6422	15.5625	1.14076	14.5203	14.6213	1.00696	10.1965	16.7955	1.64718	IL2RA	interleukin 2 receptor, alpha
21.8566	24.9333	1.14076	22.7848	24.59	1.07923	20.2521	24.2515	1.19748	CD300C	CD300c molecule
14.2215	16.2234	1.14076	18.1261	17.2677	0.952638	13.8326	17.5087	1.26576	STAB2	stabilin 2
9.25351	10.5561	1.14076	11.3924	10.4831	0.920188	11.0043	8.9383	0.812252	OFD1P6Y; TTTY9A; TTTY9B	OFD1 pseudogene 6, Y-linked; testis-specific transcript, Y-linked 9A (non-protein coding); testis-specific transcript, Y-linked 9B (non-protein coding)
29.0406	33.1285	1.14076	20.2521	29.2426	1.44393	55.7152	31.779	0.570382	ARHGEF10	Rho guanine nucleotide exchange factor 10
34.5353	39.3966	1.14076	23.9176	29.6508	1.23971	39.6706	30.91	0.779165	KCNMB3	potassium channel subfamily M regulatory beta subunit 3
31.779	36.2523	1.14076	31.5594	30.2738	0.959264	29.446	31.5594	1.07177	LOC105374089	uncharacterized LOC105374089
37.7918	43.1115	1.14076	44.0173	41.9326	0.952638	38.5859	34.7755	0.90125	PRY; PRY2; PRYP3	PTPN13-like, Y-linked; PTPN13-like, Y-linked 2; PTPN13-like, Y-linked pseudogene 3
16.3362	18.6357	1.14076	32.4467	43.7133	1.34723	16.1113	19.9733	1.23971
44.9422	51.2685	1.14076	57.68	120.259	2.08493	91.7731	66.257	0.721965	SENP3	SUMO1/sentrin/SMT3 specific peptidase 3
21.259	24.2515	1.14076	33.8246	27.0958	0.80107	16.3362	22.9433	1.40444
17.8766	20.393	1.14076	30.4844	29.6508	0.972655	15.8895	21.4068	1.34723	TNRC6C	trinucleotide repeat containing 6C
37.5307	42.8137	1.14076	34.5353	33.8246	0.97942	44.0173	44.3235	1.00696	GTPBP1	GTP binding protein 1
21.259	24.2515	1.14076	20.6776	21.259	1.02811	19.1597	25.2813	1.31951	TSPO2	translocator protein 2
34.7755	39.6706	1.14076	35.261	35.261	1	34.0598	40.5042	1.18921	CD1E	CD1e molecule
21.259	24.2515	1.14076	20.2521	17.1484	0.846745	19.0273	20.9663	1.10191	CD80	CD80 molecule
382.681	436.549	1.14076	837.532	709.176	0.846745	229.126	194.012	0.846745	OSBPL10	oxysterol binding protein-like 10
5792.62	6608.01	1.14076	4096	3640.7	0.888843	6251.56	6562.36	1.04972	GNAS	GNAS complex locus
319.573	364.557	1.14076	670.921	530.056	0.790041	600.491	430.539	0.716978	DPH3	diphthamide biosynthesis 3
4837.35	5518.27	1.14076	5367.37	5113.16	0.952638	4153.18	4513.4	1.08673	TIMP2	TIMP metallopeptidase inhibitor 2
648.067	739.292	1.14076	604.668	608.874	1.00696	418.766	643.591	1.53688	TEX261	testis expressed 261
59.7141	68.1197	1.14076	66.7178	51.2685	0.768438	82.1393	68.5935	0.835088	PRR5L	proline rich 5 like
962.071	1097.5	1.14076	1217.75	1234.75	1.01396	1002.93	1105.13	1.10191	TMEM189-UBE2V1; UBE2V1	TMEM189-UBE2V1 readthrough; ubiquitin conjugating enzyme E2 variant 1
196.72	224.411	1.14076	200.854	187.403	0.933033	195.361	229.126	1.17283	ZNF444	zinc finger protein 444
145.009	164.279	1.13288	20.5348	23.7524	1.15669	219.793	206.5	0.939523	NF1	neurofibromin 1
6472.02	7332.05	1.13288	19.6983	23.1029	1.17283	50.5626	298.172	5.89708	RARRES2	retinoic acid receptor responder (tazarotene induced) 2
588.134	666.287	1.13288	344.892	296.112	0.858565	942.272	948.826	1.00696	FOXF2	forkhead box F2
10587	11993.8	1.13288	8659.09	9877.98	1.14076	5518.27	5752.61	1.04247	PSAP	prosaposin
699.413	792.353	1.13288	564.175	396.177	0.702222	584.071	600.491	1.02811	AKIP1	A kinase (PRKA) interacting protein 1
57.68	65.3448	1.13288	89.8845	71.0124	0.790041	109.896	96.3358	0.876606	ZFP64	ZFP64 zinc finger protein
588.134	666.287	1.13288	508.463	410.148	0.806642	613.109	560.278	0.913831	RAB5A	RAB5A, member RAS oncogene family
310.834	352.139	1.13288	266.871	254.232	0.952638	308.687	354.588	1.1487	MAPK3	mitogen-activated protein kinase 3
57.68	65.3448	1.13288	65.3448	83.8652	1.28343	56.1028	56.493	1.00696	CC2D1A	coiled-coil and C2 domain containing 1A
310.834	352.139	1.13288	263.197	319.573	1.21419	340.144	335.461	0.986233	CAMK2G	calcium/calmodulin-dependent protein kinase II gamma
522.758	592.224	1.13288	837.532	552.565	0.659754	455.087	354.588	0.779165	COMMD9	COMM domain containing 9
263.197	298.172	1.13288	225.972	173.645	0.768438	282.088	296.112	1.04972	MED16	mediator complex subunit 16
158.683	179.769	1.13288	125.366	146.018	1.16473	131.599	136.239	1.03526	ANAPC2	anaphase promoting complex subunit 2
39.6706	44.9422	1.13288	49.5221	56.493	1.14076	58.892	38.5859	0.655197	ZNF780A; ZNF780B	zinc finger protein 780A; zinc finger protein 780B
33.1285	37.5307	1.13288	37.2715	38.8542	1.04247	37.5307	42.5179	1.13288	LINC00926	long intergenic non-protein coding RNA 926
6.82108	7.72749	1.13288	80.4489	90.5097	1.12506	831.746	362.039	0.435275	SRGN	serglycin
630.346	714.109	1.13288	522.758	464.65	0.888843	995.999	1226.22	1.23114	PARVA	parvin, alpha
1260.69	1428.22	1.13288	1278.29	1112.82	0.870551	734.185	760.076	1.03526	SMYD2	SET and MYND domain containing 2
6.86852	7.78124	1.13288	7.51618	7.31065	0.972655	15.0324	26.3549	1.75321	RGS18	regulator of G-protein signaling 18
484.382	548.748	1.13288	421.679	354.588	0.840896	749.612	754.826	1.00696	MARK4	MAP/microtubule affinity-regulating kinase 4
11.0043	12.4666	1.13288	37.5307	33.8246	0.90125	10.0561	11.2356	1.11729	CHRFAM7A; CHRNA7; LOC101929970	CHRNA7 (cholinergic receptor, nicotinic, alpha 7, exons 5-10) and FAM7A (family with sequence similarity 7A, exons A-E) fusion; cholinergic receptor, nicotinic alpha 7; CHRNA7-FAM7A fusion protein
729.114	826.001	1.13288	661.685	512	0.773782	530.056	451.944	0.852635	CACUL1	CDK2-associated, cullin domain 1
337.794	382.681	1.13288	374.806	372.217	0.993092	689.784	374.806	0.543367	PRKAB2	protein kinase, AMP-activated, beta 2 non-catalytic subunit
88.647	100.427	1.13288	88.0347	147.033	1.67018	388.023	224.411	0.578344	CSAD	cysteine sulfinic acid decarboxylase
53.4456	60.5477	1.13288	94.3532	84.4485	0.895025	61.3929	88.0347	1.43396	BLOC1S3	biogenesis of lysosomal organelles complex-1, subunit 3
79.3413	89.8845	1.13288	120.259	146.018	1.21419	148.056	111.43	0.752623	GOSR2	golgi SNAP receptor complex member 2
45.8866	51.9842	1.13288	19.9733	21.7057	1.08673	43.7133	33.5909	0.768438	DNAJC22	DnaJ (Hsp40) homolog, subfamily C, member 22
82.7106	93.7015	1.13288	135.298	141.044	1.04247	110.661	99.0442	0.895025	LRIG2	leucine-rich repeats and immunoglobulin-like domains 2
477.713	541.193	1.13288	413.001	471.136	1.14076	357.054	433.534	1.21419	TMEM245	transmembrane protein 245
182.278	206.5	1.13288	153.277	274.374	1.79005	296.112	270.597	0.913831	NACA	nascent polypeptide-associated complex alpha subunit
68.5935	77.7085	1.13288	77.1717	168.897	2.18859	252.476	144.007	0.570382	NPIPB11; NPIPB3; NPIPB4; NPIPB5	nuclear pore complex interacting protein family, member B11; nuclear pore complex interacting protein family, member B3; nuclear pore complex interacting protein family, member B4; nuclear pore complex interacting protein family, member B5
484.382	548.748	1.13288	484.382	467.882	0.965936	497.999	643.591	1.29235	GNA11	guanine nucleotide binding protein (G protein), alpha 11 (Gq class)
55.7152	63.1189	1.13288	67.1819	72.0037	1.07177	80.4489	50.2134	0.624165	LOC101929054	uncharacterized LOC101929054
184.823	209.383	1.13288	182.278	171.255	0.939523	178.527	229.126	1.28343	B4GALT4	UDP-Gal:betaGlcNAc beta 1,4- galactosyltransferase, polypeptide 4
38.5859	43.7133	1.13288	60.9688	67.1819	1.10191	40.2244	49.18	1.22264	MVB12B	multivesicular body subunit 12B
15.7797	17.8766	1.13288	15.8895	12.6407	0.795536	13.0864	15.6707	1.19748	TNFAIP8	tumor necrosis factor, alpha-induced protein 8
182.278	206.5	1.13288	154.343	192.672	1.24833	225.972	97.0059	0.429283	EP300	E1A binding protein p300
31.3414	35.5062	1.13288	43.1115	38.0546	0.882703	37.5307	28.2465	0.752623	MAP4K2	mitogen-activated protein kinase kinase kinase kinase 2
66.7178	75.5835	1.13288	51.2685	51.2685	1	50.9143	62.6829	1.23114	UBE2Q1	ubiquitin-conjugating enzyme E2Q family member 1
44.3235	50.2134	1.13288	51.2685	42.5179	0.82932	35.5062	35.5062	1	ABCC5	ATP binding cassette subfamily C member 5
38.5859	43.7133	1.13288	29.6508	25.2813	0.852635	29.446	33.8246	1.1487	ZNF75A	zinc finger protein 75a
53.4456	60.5477	1.13288	50.5626	61.3929	1.21419	59.7141	72.5046	1.21419	IL17RA	interleukin 17 receptor A
16.1113	18.2522	1.13288	18.0009	19.8353	1.10191	27.6652	20.8215	0.752623	HOXC8	homeobox C8
21.5557	24.4201	1.13288	26.1729	24.761	0.946058	21.1121	29.0406	1.37554	ESRRB	estrogen-related receptor beta
41.9326	47.5048	1.13288	41.6429	41.3553	0.993092	39.9466	51.9842	1.30134	KLK4	kallikrein related peptidase 4
16.1113	18.2522	1.13288	17.7531	18.2522	1.02811	16.5642	17.7531	1.07177
112.206	127.116	1.13288	72.0037	83.8652	1.16473	1530.73	1112.82	0.726986	2018-09-11	septin 11
207.937	235.568	1.13288	23.2636	18.1261	0.779165	929.3	855.13	0.920188	ZNF532	zinc finger protein 532
9.51366	10.7779	1.13288	117.784	91.7731	0.779165	7.78124	10.7034	1.37554	FA2H	fatty acid 2-hydroxylase
173.645	196.72	1.13288	64.8934	46.2057	0.712025	298.172	227.544	0.76313	TP53TG1	TP53 target 1 (non-protein coding)
1082.39	1226.22	1.13288	544.958	613.109	1.12506	278.204	430.539	1.54756	CTSF	cathepsin F
765.363	867.067	1.13288	461.44	398.932	0.864537	1606.83	1351.18	0.840896	GPR21; RABGAP1	G protein-coupled receptor 21; RAB GTPase activating protein 1
141.044	159.786	1.13288	455.087	596.344	1.31039	237.207	164.279	0.692555	SNRNP200	small nuclear ribonucleoprotein, U5 200kDa subunit
91.7731	103.968	1.13288	96.3358	82.1393	0.852635	16	33.3589	2.08493	ZNRF2	zinc and ring finger 2, E3 ubiquitin protein ligase
1606.83	1820.35	1.13288	2646.74	2033.85	0.768438	1448.15	1120.56	0.773782	NDUFB5	NADH dehydrogenase (ubiquinone) 1 beta subcomplex, 5, 16kDa
43.1115	48.8403	1.13288	11.4716	10.3388	0.90125	28.84	15.0324	0.521233	PSG2	pregnancy specific beta-1-glycoprotein 2
202.251	229.126	1.13288	321.795	613.109	1.90528	388.023	302.334	0.779165	SDHAP1	succinate dehydrogenase complex subunit A, flavoprotein pseudogene 1
390.722	442.643	1.13288	158.683	118.603	0.747425	347.291	442.643	1.27456	CRAT	carnitine O-acetyltransferase
1833.01	2076.59	1.13288	1398.83	1089.92	0.779165	1488.87	1097.5	0.737135	BROX	BRO1 domain and CAAX motif containing
685.019	776.047	1.13288	522.758	522.758	1	891.444	1152.06	1.29235	BCAP29	B-cell receptor-associated protein 29
445.722	504.951	1.13288	803.414	982.286	1.22264	541.193	608.874	1.12506	DHX16	DEAH (Asp-Glu-Ala-His) box polypeptide 16
404.501	458.253	1.13288	247.28	218.275	0.882703	393.44	317.365	0.806642	SECISBP2	SECIS binding protein 2
66.257	75.0614	1.13288	114.563	88.647	0.773782	66.257	89.2636	1.34723	PCGF3	polycomb group ring finger 3
1746.2	1978.24	1.13288	1097.5	1200.98	1.09429	1770.57	1606.83	0.907519	RAB3GAP1	RAB3 GTPase activating protein subunit 1 (catalytic)
128.89	146.018	1.13288	233.941	250.732	1.07177	247.28	148.056	0.598739	ZNF550	zinc finger protein 550
48.5029	54.9482	1.13288	98.36	124.5	1.26576	91.1392	79.8932	0.876606	LRCH3	leucine-rich repeats and calponin homology (CH) domain containing 3
390.722	442.643	1.13288	294.067	245.572	0.835088	272.479	194.012	0.712025	PEX3	peroxisomal biogenesis factor 3
1097.5	1243.34	1.13288	1074.91	724.077	0.673617	962.071	519.147	0.539614	EPS15	epidermal growth factor receptor pathway substrate 15
157.586	178.527	1.13288	153.277	128	0.835088	312.996	263.197	0.840896	DCTN5	dynactin 5 (p25)
34.2968	38.8542	1.13288	39.6706	46.5271	1.17283	37.5307	79.8932	2.12874	PCDHB18P	protocadherin beta 18 pseudogene
188.706	213.783	1.13288	165.421	168.897	1.02101	212.306	272.479	1.28343	GRIPAP1	GRIP1 associated protein 1
54.5686	61.8199	1.13288	28.443	34.7755	1.22264	72.5046	101.125	1.39474	PCNX	pecanex homolog (Drosophila)
119.428	135.298	1.13288	86.2229	74.028	0.858565	199.466	160.898	0.806642	TMEM198B	transmembrane protein 198B, pseudogene
290.018	328.557	1.13288	304.437	247.28	0.812252	163.144	221.322	1.3566	NKIRAS1	NFKB inhibitor interacting Ras-like 1
183.546	207.937	1.13288	122.786	136.239	1.10957	164.279	151.167	0.920188	USP40	ubiquitin specific peptidase 40
989.119	1120.56	1.13288	803.414	873.098	1.08673	1287.18	1243.34	0.965936	SERINC3	serine incorporator 3
160.898	182.278	1.13288	186.108	156.498	0.840896	94.3532	101.829	1.07923	C1GALT1	core 1 synthase, glycoprotein-N-acetylgalactosamine 3-beta-galactosyltransferase 1
32.2226	36.5044	1.13288	35.5062	79.3413	2.23457	38.8542	35.261	0.907519	DIS3L2	DIS3 like 3'-5' exoribonuclease 2
177.294	200.854	1.13288	143.013	134.364	0.939523	222.861	177.294	0.795536	CNST	consortin, connexin sorting protein
37.2715	42.2243	1.13288	50.2134	56.493	1.12506	74.028	51.9842	0.702222	ETV3	ets variant 3
6.27667	7.11074	1.13288	8.87656	18.507	2.08493	6.10504	6.40856	1.04972	SORBS2	sorbin and SH3 domain containing 2
837.532	948.826	1.13288	1128.35	1031.12	0.913831	831.746	873.098	1.04972	OTUB1	OTU deubiquitinase, ubiquitin aldehyde binding 1
143.013	162.017	1.13288	90.5097	94.3532	1.04247	125.366	168.897	1.34723	FLJ42627	uncharacterized LOC645644
5.85634	6.63456	1.13288	6.9163	6.9163	1	11.4716	10.4831	0.913831	BANK1	B-cell scaffold protein with ankyrin repeats 1
233.941	265.028	1.13288	240.518	249	1.03526	252.476	310.834	1.23114	OSBP	oxysterol binding protein
62.6829	71.0124	1.13288	100.427	81.5719	0.812252	55.3304	79.3413	1.43396	HIST1H2AI	histone cluster 1, H2ai
13.5479	15.3482	1.13288	20.1122	25.2813	1.25701	16.4498	11.8762	0.721965
108.383	122.786	1.13288	77.1717	83.8652	1.08673	173.645	106.153	0.61132	ZYG11B	zyg-11 family member B, cell cycle regulator
22.9433	25.9921	1.13288	35.261	48.5029	1.37554	44.3235	28.2465	0.63728
111.43	126.238	1.13288	110.661	114.563	1.03526	195.361	122.786	0.628507	ZNF436	zinc finger protein 436
64.4452	73.0089	1.13288	118.603	93.7015	0.790041	58.892	61.3929	1.04247	MAPK1	mitogen-activated protein kinase 1
13.5479	15.3482	1.13288	14.5203	21.7057	1.49485	12.295	13.4543	1.09429
62.6829	71.0124	1.13288	76.1093	74.5429	0.97942	63.1189	89.2636	1.41421	TMEM86A	transmembrane protein 86A
237.207	268.727	1.13288	209.383	168.897	0.806642	266.871	247.28	0.926588	CWC27	CWC27 spliceosome-associated protein homolog
19.6983	22.3159	1.13288	18.507	22.4711	1.21419	31.3414	20.1122	0.641713	CTTNBP2	cortactin binding protein 2
22.9433	25.9921	1.13288	35.7532	27.8576	0.779165	25.9921	30.2738	1.16473	CCDC28B	coiled-coil domain containing 28B
12.042	13.6422	1.13288	12.9063	15.2422	1.18099	12.996	17.8766	1.37554	LOC102724362	uncharacterized LOC102724362
73.5167	83.2859	1.13288	68.1197	63.1189	0.926588	49.8665	80.4489	1.61328	WDTC1	WD and tetratricopeptide repeats 1
99.7331	112.986	1.13288	143.013	121.095	0.846745	116.162	105.42	0.907519	ZNF134	zinc finger protein 134
7.46426	8.45614	1.13288	10.1261	10.2674	1.01396	8.9383	9.98664	1.11729	KCNRG; TRIM13	potassium channel regulator; tripartite motif containing 13
10.4107	11.7942	1.13288	12.295	13.737	1.11729	16.3362	16.6795	1.02101	CGA	glycoprotein hormones, alpha polypeptide
19.2929	21.8566	1.13288	19.4271	23.5883	1.21419	23.1029	25.9921	1.12506	C22orf15	chromosome 22 open reading frame 15
83.8652	95.0095	1.13288	81.0084	88.647	1.09429	67.1819	72.0037	1.07177	KCNQ1	potassium channel, voltage gated KQT-like subfamily Q, member 1
47.1766	53.4456	1.13288	61.8199	68.5935	1.10957	74.028	57.68	0.779165	ZNF669	zinc finger protein 669
39.3966	44.6318	1.13288	39.6706	33.3589	0.840896	69.0706	63.1189	0.913831	SSBP3	single stranded DNA binding protein 3
173.645	196.72	1.13288	155.417	155.417	1	147.033	135.298	0.920188	WTAP	Wilms tumor 1 associated protein
212.306	240.518	1.13288	265.028	304.437	1.1487	229.126	302.334	1.31951	NADSYN1	NAD synthetase 1
27.0958	30.6965	1.13288	27.0958	29.0406	1.07177	24.59	37.5307	1.52626	GUCA1B	guanylate cyclase activator 1B (retina)
30.4844	34.5353	1.13288	34.7755	45.2548	1.30134	37.7918	39.6706	1.04972	GSTCD	glutathione S-transferase, C-terminal domain containing
163.144	184.823	1.13288	165.421	146.018	0.882703	119.428	133.436	1.11729	DCAF11	DDB1 and CUL4 associated factor 11
74.5429	84.4485	1.13288	118.603	121.938	1.02811	115.36	98.36	0.852635
27.0958	30.6965	1.13288	31.3414	27.2843	0.870551	27.2843	36.7583	1.34723
4.99332	5.65685	1.13288	4.72397	4.85678	1.02811	4.92458	6.63456	1.34723	ADAMTS19	ADAM metallopeptidase with thrombospondin type 1 motif 19
25.6342	29.0406	1.13288	27.2843	35.0174	1.28343	24.4201	36.0019	1.47427
35.261	39.9466	1.13288	43.4113	53.8174	1.23971	38.3193	51.9842	1.3566
22.1618	25.1067	1.13288	22.7848	25.1067	1.10191	27.6652	30.91	1.11729	LRRC8C	leucine rich repeat containing 8 family, member C
22.9433	25.9921	1.13288	17.1484	21.1121	1.23114	15.5625	17.3878	1.11729	ID4	inhibitor of DNA binding 4, dominant negative helix-loop-helix protein
11.1579	12.6407	1.13288	11.9588	10.0561	0.840896	11.4716	11.5514	1.00696	KALRN	kalirin, RhoGEF kinase
9.38268	10.6295	1.13288	13.6422	13.2691	0.972655	11.7127	10.4831	0.895025	NPL	N-acetylneuraminate pyruvate lyase (dihydrodipicolinate synthase)
9.38268	10.6295	1.13288	11.0043	16.4498	1.49485	12.4666	16.5642	1.32869
66.257	75.0614	1.13288	47.1766	64	1.3566	55.3304	84.4485	1.52626	IPO8	importin 8
73.5167	83.2859	1.13288	67.1819	66.7178	0.993092	67.6492	88.0347	1.30134	ZBTB7A	zinc finger and BTB domain containing 7A
359.538	407.315	1.13288	319.573	369.646	1.15669	367.093	393.44	1.07177	UBN1	ubinuclein 1
96.3358	109.137	1.13288	89.8845	93.7015	1.04247	95.6704	112.986	1.18099	FBRS	fibrosin
94.3532	106.891	1.13288	105.42	98.36	0.933033	82.1393	116.162	1.41421	POLL	polymerase (DNA directed), lambda
22.7848	25.8125	1.13288	23.9176	29.446	1.23114	28.443	22.0087	0.773782	SNAI3-AS1	SNAI3 antisense RNA 1
13.2691	15.0324	1.13288	15.3482	14.42	0.939523	12.5533	13.737	1.09429	FIRRE	firre intergenic repeating RNA element
11.3924	12.9063	1.13288	10.4831	14.42	1.37554	14.0257	11.6318	0.82932
15.2422	17.2677	1.13288	17.0299	13.5479	0.795536	14.2215	17.2677	1.21419	EIF3B	eukaryotic translation initiation factor 3, subunit B
27.8576	31.5594	1.13288	29.0406	29.446	1.01396	24.0839	26.3549	1.09429	PMCHL1	pro-melanin-concentrating hormone-like 1, pseudogene
9.38268	10.6295	1.13288	11.6318	9.64646	0.82932	9.51366	10.3388	1.08673
7.88986	8.9383	1.13288	7.11074	7.4127	1.04247	7.51618	8.69388	1.15669
6.27667	7.11074	1.13288	6.72717	6.36429	0.946058	5.9794	6.23332	1.04247	VWA3B	von Willebrand factor A domain containing 3B
8.05564	9.12611	1.13288	7.94474	9.31787	1.17283	7.4127	7.4127	1	ARX	aristaless related homeobox
11.3137	12.8171	1.13288	10.0561	12.4666	1.23971	10.4831	10.5561	1.00696
59.3016	67.1819	1.13288	64.4452	64	0.993092	54.5686	75.5835	1.38511	LOC102724638	uncharacterized LOC102724638
12.3805	14.0257	1.13288	14.8254	14.6213	0.986233	12.042	15.5625	1.29235	LOC338694	uncharacterized LOC338694
30.4844	34.5353	1.13288	35.0174	40.2244	1.1487	38.5859	43.4113	1.12506	KCNQ1OT1	KCNQ1 opposite strand/antisense transcript 1 (non-protein coding)
10.2674	11.6318	1.13288	10.3388	13.0864	1.26576	9.18959	12.6407	1.37554	ATN1	atrophin 1
13.2691	15.0324	1.13288	11.3924	12.295	1.07923	11.2356	14.8254	1.31951	LOC101927479	uncharacterized LOC101927479
13.5479	15.3482	1.13288	12.996	14.8254	1.14076	10.9283	15.5625	1.42405	FGF22	fibroblast growth factor 22
22.1618	25.1067	1.13288	26.3549	21.1121	0.80107	22.9433	22.1618	0.965936	TNFSF8	tumor necrosis factor (ligand) superfamily, member 8
11.3137	12.8171	1.13288	10.7034	13.6422	1.27456	11.2356	16.4498	1.46409	LINC01482	long intergenic non-protein coding RNA 1482
9.57983	10.8528	1.13288	10.9283	11.0809	1.01396	9.38268	8.11168	0.864537	UGT1A8	UDP glucuronosyltransferase 1 family, polypeptide A8
9.51366	10.7779	1.13288	10.1261	10.7034	1.05702	8.81524	11.0809	1.25701	SHISA2	shisa family member 2
23.5883	26.7228	1.13288	25.6342	24.761	0.965936	23.5883	29.8571	1.26576	ATP2B2	ATPase, Ca++ transporting, plasma membrane 2
16.2234	18.3792	1.13288	14.3204	15.6707	1.09429	13.5479	15.8895	1.17283	MED25	mediator complex subunit 25
141.044	159.786	1.13288	136.239	128	0.939523	140.07	140.07	1	CAMK2G	calcium/calmodulin-dependent protein kinase II gamma
19.8353	22.4711	1.13288	20.8215	18.6357	0.895025	19.9733	24.2515	1.21419
5.42642	6.1475	1.13288	5.73582	6.27667	1.09429	6.63456	6.27667	0.946058
167.73	190.019	1.13288	222.861	181.019	0.812252	249	256	1.02811	KLHL28	kelch-like family member 28
35.261	39.9466	1.13288	48.5029	38.5859	0.795536	37.014	39.3966	1.06437
39.3966	44.6318	1.13288	41.6429	41.6429	1	40.5042	52.3457	1.29235	KCNN1	potassium channel, calcium activated intermediate/small conductance subfamily N alpha, member 1
5.81589	6.58873	1.13288	6.32033	6.86852	1.08673	25.4572	155.417	6.10504	SHISA3	shisa family member 3
6.54322	7.4127	1.13288	6.77396	7.11074	1.04972	11.2356	24.59	2.18859	SVEP1	sushi, von Willebrand factor type A, EGF and pentraxin domain containing 1
4.89056	5.54044	1.13288	11.3137	7.6211	0.673617	5.38893	5.20537	0.965936	THADA	thyroid adenoma associated
7.26015	8.22491	1.13288	12.6407	18.2522	1.44393	7.1602	7.1602	1	LINC01198; LOC102723968	long intergenic non-protein coding RNA 1198; uncharacterized LOC102723968
1200.98	1360.57	1.13288	1009.9	855.13	0.846745	613.109	770.686	1.25701	CNIH4	cornichon family AMPA receptor auxiliary protein 4
18.7654	21.259	1.13288	23.9176	23.4254	0.97942	36.5044	27.0958	0.742262	SVIL-AS1	SVIL antisense RNA 1
18.7654	21.259	1.13288	17.7531	21.5557	1.21419	17.2677	23.5883	1.36604	OTUD7B	OTU deubiquitinase 7B
6.54322	7.4127	1.13288	5.38893	5.46416	1.01396	8.11168	5.9794	0.737135	LOC100128398; LOC100288490	uncharacterized LOC100128398; uncharacterized LOC100288490
17.3878	19.6983	1.13288	18.8959	17.5087	0.926588	18.1261	26.7228	1.47427	C2orf50	chromosome 2 open reading frame 50
10.9283	12.3805	1.13288	11.6318	12.042	1.03526	11.0043	14.6213	1.32869
4.16986	4.72397	1.13288	4.50023	4.22807	0.939523	5.85634	5.85634	1
5.81589	6.58873	1.13288	6.45313	7.11074	1.10191	7.26015	8.05564	1.10957	IMPG2	interphotoreceptor matrix proteoglycan 2
18.7654	21.259	1.13288	22.4711	27.0958	1.20581	24.4201	32.4467	1.32869	GDF11	growth differentiation factor 11
17.3878	19.6983	1.13288	12.996	20.8215	1.60214	15.8895	18.8959	1.18921	TTC28	tetratricopeptide repeat domain 28
8	9.06307	1.13288	10.7779	14.723	1.36604	8.51496	9.31787	1.09429	ZFYVE16	zinc finger, FYVE domain containing 16
9.00047	10.1965	1.13288	10.0561	11.6318	1.15669	12.1257	11.7942	0.972655	LOC400043	uncharacterized LOC400043
5.65685	6.40856	1.13288	7.4127	6.10504	0.823591	6.10504	6.9163	1.13288	HIST1H4H; LOC105374985	histone cluster 1, H4h; uncharacterized LOC105374985
6.19026	7.01285	1.13288	6.72717	8.1681	1.21419	6.1475	6.10504	0.993092	LOC100128554	uncharacterized LOC100128554
9.00047	10.1965	1.13288	9.71356	9.71356	1	9.91766	11.9588	1.20581	PRMT8	protein arginine methyltransferase 8
6.54322	7.4127	1.13288	7.21	7.78124	1.07923	6.49802	7.83536	1.20581	LINC01312	long intergenic non-protein coding RNA 1312
6.02099	6.82108	1.13288	6.40856	6.10504	0.952638	5.65685	6.82108	1.20581	TPTE2P2	transmembrane phosphoinositide 3-phosphatase and tensin homolog 2 pseudogene 2
5.93809	6.72717	1.13288	6.02099	6.86852	1.14076	7.94474	8.39773	1.05702
6.19026	7.01285	1.13288	6.19026	6.63456	1.07177	6.40856	6.9644	1.08673
5.93809	6.72717	1.13288	6.36429	7.26015	1.14076	6.19026	6.72717	1.08673
5.46416	6.19026	1.13288	5.81589	5.85634	1.00696	5.35171	5.9794	1.11729
7.3615	8.33973	1.13288	7.4127	7.94474	1.07177	7.31065	8.63383	1.18099	OR10A3	olfactory receptor, family 10, subfamily A, member 3
7.06162	8	1.13288	8.63383	7.31065	0.846745	5.85634	6.58873	1.12506
7.06162	8	1.13288	7.51618	7.01285	0.933033	6.1475	7.31065	1.18921
7.1602	8.11168	1.13288	7.78124	7.3615	0.946058	6.6807	8	1.19748	SMOC2	SPARC related modular calcium binding 2
6.02099	6.82108	1.13288	6.58873	7.4127	1.12506	7.67411	7.83536	1.02101
15.455	17.5087	1.13288	634.73	1002.93	1.58008	16.1113	14.3204	0.888843	OCA2	oculocutaneous albinism II
15.455	17.5087	1.13288	238.856	146.018	0.61132	14.42	16.9123	1.17283	FAM19A5	family with sequence similarity 19 (chemokine (C-C motif)-like), member A5
39.9466	45.2548	1.13288	100.427	141.044	1.40444	19.4271	26.9087	1.38511	CREB5; LOC401317	cAMP responsive element binding protein 5; uncharacterized LOC401317
37.014	41.9326	1.13288	138.141	128.89	0.933033	245.572	178.527	0.726986	ZNF516	zinc finger protein 516
43.7133	49.5221	1.13288	15.0324	14.1232	0.939523	18.0009	13.1775	0.732043	MAOA	monoamine oxidase A
39.9466	45.2548	1.13288	16.7955	15.8895	0.946058	18.3792	21.7057	1.18099	SPNS3	spinster homolog 3 (Drosophila)
29.8571	33.8246	1.13288	22.1618	21.7057	0.97942	10.4107	16.5642	1.59107	JPH1	junctophilin 1
8.57419	9.71356	1.13288	10.1261	8.75435	0.864537	57.68	21.5557	0.373712	SOCS2-AS1	SOCS2 antisense RNA 1
29.8571	33.8246	1.13288	90.5097	66.7178	0.737135	33.1285	27.6652	0.835088	SEPT7-AS1	SEPT7 antisense RNA 1 (head to head)
47.5048	53.8174	1.13288	22.7848	19.9733	0.876606	54.1917	62.6829	1.15669	CDRT4; TVP23C-CDRT4	CMT1A duplicated region transcript 4; TVP23C-CDRT4 readthrough
13.1775	14.9285	1.13288	44.0173	29.6508	0.673617	9.98664	13.9288	1.39474	TLE6	transducin-like enhancer of split 6
21.8566	24.761	1.13288	24.761	31.5594	1.27456	64.4452	31.3414	0.486327
15.455	17.5087	1.13288	39.1245	36.2523	0.926588	13.9288	20.1122	1.44393	GRAMD4	GRAM domain containing 4
18.3792	20.8215	1.13288	28.0514	57.68	2.05623	12.2101	20.1122	1.64718	SLC7A1	solute carrier family 7 (cationic amino acid transporter, y+ system), member 1
12.996	14.723	1.13288	14.6213	41.9326	2.86791	15.455	16.6795	1.07923	MAP3K3	mitogen-activated protein kinase kinase kinase 3
35.7532	40.5042	1.13288	81.5719	89.2636	1.09429	34.2968	38.5859	1.12506	CES3	carboxylesterase 3
14.723	16.6795	1.13288	13.0864	14.5203	1.10957	35.0174	20.9663	0.598739	ECSCR	endothelial cell surface expressed chemotaxis and apoptosis regulator
7.56846	8.57419	1.13288	7.51618	8.28212	1.10191	16.5642	12.1257	0.732043	DRD1	dopamine receptor D1
24.761	28.0514	1.13288	44.0173	32	0.726986	20.393	17.6305	0.864537	C11orf63	chromosome 11 open reading frame 63
24.0839	27.2843	1.13288	26.5382	25.9921	0.97942	89.8845	25.4572	0.283221	CAND1	cullin-associated and neddylation-dissociated 1
26.9087	30.4844	1.13288	59.7141	48.1679	0.806642	25.1067	29.2426	1.16473	ADAM11	ADAM metallopeptidase domain 11
7.67411	8.69388	1.13288	9.12611	9.00047	0.986233	16.9123	10.0561	0.594604	ZNF300P1	zinc finger protein 300 pseudogene 1 (functional)
29.446	33.3589	1.13288	42.8137	41.0696	0.959264	39.9466	34.7755	0.870551	FCGR2C	Fc fragment of IgG, low affinity IIc, receptor for (CD32) (gene/pseudogene)
47.5048	53.8174	1.13288	37.5307	37.7918	1.00696	23.9176	33.3589	1.39474	LOC105372966	uncharacterized LOC105372966
15.8895	18.0009	1.13288	21.259	20.8215	0.97942	14.723	20.1122	1.36604	JAG1	jagged 1
11.9588	13.5479	1.13288	18.8959	25.8125	1.36604	14.9285	15.455	1.03526
10.4831	11.8762	1.13288	15.7797	14.9285	0.946058	7.94474	8.1681	1.02811	ZNF92	zinc finger protein 92
10.8528	12.295	1.13288	12.6407	12.3805	0.97942	18.7654	20.1122	1.07177	POM121L9P	POM121 transmembrane nucleoporin-like 9, pseudogene
7.4127	8.39773	1.13288	7.6211	8	1.04972	18.8959	9.84916	0.521233
27.4741	31.125	1.13288	48.5029	40.5042	0.835088	32.4467	31.779	0.97942
7.83536	8.87656	1.13288	6.82108	7.4127	1.08673	15.8895	10.0561	0.632878
22.4711	25.4572	1.13288	32.4467	36.7583	1.13288	38.8542	23.7524	0.61132
15.8895	18.0009	1.13288	24.761	23.7524	0.959264	30.6965	31.125	1.01396	ATP9A	ATPase, class II, type 9A
11.5514	13.0864	1.13288	14.8254	13.0864	0.882703	9.91766	12.295	1.23971	HCG4B	HLA complex group 4B (non-protein coding)
24.59	27.8576	1.13288	18.7654	18.7654	1	19.0273	21.1121	1.10957	IZUMO4	IZUMO family member 4
54.1917	61.3929	1.13288	69.0706	64	0.926588	50.2134	68.1197	1.3566	MYH14	myosin, heavy chain 14, non-muscle
11.9588	13.5479	1.13288	11.0809	11.7942	1.06437	16.3362	16.2234	0.993092	SCAF4	SR-related CTD-associated factor 4
9.18959	10.4107	1.13288	13.737	12.4666	0.907519	9.12611	10.0561	1.10191	LOC101927040	uncharacterized LOC101927040
23.9176	27.0958	1.13288	29.446	41.0696	1.39474	32.4467	28.0514	0.864537
47.5048	53.8174	1.13288	36.7583	35.261	0.959264	36.5044	37.5307	1.02811	RGS11	regulator of G-protein signaling 11
26.9087	30.4844	1.13288	34.0598	40.2244	1.18099	35.261	42.8137	1.21419	UBE3A	ubiquitin protein ligase E3A
11.7127	13.2691	1.13288	11.7127	12.9063	1.10191	11.1579	15.8895	1.42405
9.78112	11.0809	1.13288	9.57983	10.2674	1.07177	12.042	14.9285	1.23971	CCDC170	coiled-coil domain containing 170
47.5048	53.8174	1.13288	57.2816	58.0812	1.01396	47.5048	51.6251	1.08673	GAB4	GRB2-associated binding protein family, member 4
9.98664	11.3137	1.13288	11.0043	11.3924	1.03526	11.0809	16.9123	1.52626
12.996	14.723	1.13288	13.9288	14.3204	1.02811	12.042	18.8959	1.56917	PRDM11	PR domain containing 11
33.5909	38.0546	1.13288	44.3235	39.1245	0.882703	30.0647	36.7583	1.22264
33.8246	38.3193	1.13288	38.3193	29.6508	0.773782	28.84	44.9422	1.55833	USHBP1	Usher syndrome 1C binding protein 1
23.7524	26.9087	1.13288	22.7848	26.5382	1.16473	24.59	26.7228	1.08673	AMZ1	archaelysin family metallopeptidase 1
27.4741	31.125	1.13288	30.2738	25.9921	0.858565	24.0839	32.4467	1.34723	PLCH2	phospholipase C, eta 2
14.3204	16.2234	1.13288	17.7531	16.5642	0.933033	13.2691	11.9588	0.90125	TERT	telomerase reverse transcriptase
23.1029	26.1729	1.13288	26.1729	25.1067	0.959264	22.0087	29.6508	1.34723	CELF4	CUGBP, Elav-like family member 4
30.2738	34.2968	1.13288	35.5062	35.5062	1	26.1729	31.125	1.18921	RAP2A	RAP2A, member of RAS oncogene family
29.8571	33.8246	1.13288	37.5307	39.6706	1.05702	42.2243	32.8996	0.779165	ZBTB26	zinc finger and BTB domain containing 26
13.1775	14.9285	1.13288	14.723	12.5533	0.852635	11.2356	12.9063	1.1487	TMCO3	transmembrane and coiled-coil domains 3
54.1917	61.3929	1.13288	53.0765	64.4452	1.21419	49.5221	60.9688	1.23114	C2orf16	chromosome 2 open reading frame 16
6.9644	7.88986	1.13288	7.94474	7.83536	0.986233	7.01285	9.06307	1.29235	DSCAM	Down syndrome cell adhesion molecule
14.1232	16	1.13288	15.2422	15.1369	0.993092	12.7286	16.2234	1.27456	GDF11	growth differentiation factor 11
13.4543	15.2422	1.13288	14.9285	15.8895	1.06437	13.8326	14.8254	1.07177	HOXB1	homeobox B1
10.4831	11.8762	1.13288	11.9588	16	1.33793	11.7127	10.4831	0.895025
11.7127	13.2691	1.13288	12.996	13.2691	1.02101	16.9123	14.1232	0.835088	SLC9A5	solute carrier family 9, subfamily A (NHE5, cation proton antiporter 5), member 5
10.8528	12.295	1.13288	12.8171	13.6422	1.06437	11.4716	14.0257	1.22264	PML	promyelocytic leukemia
31.125	35.261	1.13288	31.3414	32.2226	1.02811	33.1285	31.3414	0.946058	NEK6	NIMA-related kinase 6
36.7583	41.6429	1.13288	38.5859	41.9326	1.08673	33.5909	41.6429	1.23971	TNS4	tensin 4
13.4543	15.2422	1.13288	12.9063	12.3805	0.959264	9.00047	11.5514	1.28343	GABRD	gamma-aminobutyric acid (GABA) A receptor, delta
9.84916	11.1579	1.13288	10.0561	9.57983	0.952638	9.57983	11.9588	1.24833	ACE	angiotensin I converting enzyme
8.81524	9.98664	1.13288	10.1261	11.6318	1.1487	8.11168	9.91766	1.22264	CXCL2	chemokine (C-X-C motif) ligand 2
25.9921	29.446	1.13288	31.5594	27.6652	0.876606	25.9921	31.5594	1.21419	SLA2	Src-like-adaptor 2
42.5179	48.1679	1.13288	39.3966	35.5062	0.90125	38.5859	44.3235	1.1487	KCNMB4	potassium channel subfamily M regulatory beta subunit 4
18.2522	20.6776	1.13288	17.6305	18.1261	1.02811	19.4271	20.6776	1.06437	TBX1	T-box 1
10.8528	12.295	1.13288	12.3805	13.0864	1.05702	11.3137	15.0324	1.32869	CX3CR1	chemokine (C-X3-C motif) receptor 1
11.7942	13.3614	1.13288	11.7127	12.3805	1.05702	10.7779	11.2356	1.04247	LINC00906	long intergenic non-protein coding RNA 906
8.9383	10.1261	1.13288	10.0561	11.2356	1.11729	13.737	10.4107	0.757858
6.23332	7.06162	1.13288	6.19026	6.9163	1.11729	6.19026	7.88986	1.27456	NFIA-AS2	NFIA antisense RNA 2
21.1121	23.9176	1.13288	24.2515	24.2515	1	26.7228	29.6508	1.10957
10.1261	11.4716	1.13288	12.295	13.3614	1.08673	10.7034	11.1579	1.04247	ITIH2	inter-alpha-trypsin inhibitor heavy chain 2
13.1775	14.9285	1.13288	15.455	18.3792	1.18921	12.4666	14.0257	1.12506	FERMT1	fermitin family member 1
9.18959	10.4107	1.13288	8.33973	9.71356	1.16473	9.38268	10.3388	1.10191	ISG20L2	interferon stimulated exonuclease gene 20kDa like 2
8.81524	9.98664	1.13288	7.6211	7.67411	1.00696	7.1602	9.06307	1.26576	NR2E1	nuclear receptor subfamily 2, group E, member 1
9.18959	10.4107	1.13288	9.25351	8.39773	0.907519	8.45614	10.8528	1.28343	HGD	homogentisate 1,2-dioxygenase
12.5533	14.2215	1.13288	13.1775	21.1121	1.60214	13.8326	14.8254	1.07177	ZNF460	zinc finger protein 460
7.56846	8.57419	1.13288	8.87656	8.39773	0.946058	8.75435	9.64646	1.10191	FRZB	frizzled-related protein
9.64646	10.9283	1.13288	8.81524	8.45614	0.959264	10.1965	12.4666	1.22264	LRRC37BP1	leucine rich repeat containing 37B pseudogene 1
10.7034	12.1257	1.13288	9.84916	9.38268	0.952638	9.44794	11.2356	1.18921	CALML5	calmodulin-like 5
13.3614	15.1369	1.13288	14.723	15.8895	1.07923	13.8326	15.5625	1.12506
11.9588	13.5479	1.13288	12.2101	13.5479	1.10957	13.9288	19.9733	1.43396
35.7532	40.5042	1.13288	32.6724	32.2226	0.986233	26.3549	33.3589	1.26576
8.81524	9.98664	1.13288	8.63383	9.25351	1.07177	13.0864	11.0809	0.846745
25.2813	28.6408	1.13288	26.3549	27.6652	1.04972	24.9333	24.9333	1
9.78112	11.0809	1.13288	10.7779	10.4107	0.965936	10.4831	10.4831	1
21.8566	24.761	1.13288	20.2521	25.1067	1.23971	28.443	25.6342	0.90125
6.9644	7.88986	1.13288	9.12611	9.06307	0.993092	6.06287	7.11074	1.17283	CDH1	cadherin 1, type 1
18.507	20.9663	1.13288	20.393	19.5622	0.959264	18.507	20.1122	1.08673	HIST1H1T	histone cluster 1, H1t
25.1067	28.443	1.13288	23.9176	24.4201	1.02101	25.4572	28.2465	1.10957
21.8566	24.761	1.13288	23.7524	24.761	1.04247	18.2522	20.6776	1.13288	PLCB2	phospholipase C, beta 2
9.98664	11.3137	1.13288	9.44794	10.0561	1.06437	10.1261	10.6295	1.04972	C18orf8	chromosome 18 open reading frame 8
8.28212	9.38268	1.13288	9.18959	10.3388	1.12506	9.84916	10.5561	1.07177
13.1775	14.9285	1.13288	13.4543	14.0257	1.04247	12.1257	14.3204	1.18099	KLK2	kallikrein related peptidase 2
26.9087	30.4844	1.13288	29.6508	25.4572	0.858565	26.1729	30.91	1.18099	HPCA	hippocalcin
17.0299	19.2929	1.13288	18.6357	15.7797	0.846745	15.3482	22.9433	1.49485	PCDHGC4	protocadherin gamma subfamily C, 4
26.1729	29.6508	1.13288	21.8566	27.6652	1.26576	29.8571	32.4467	1.08673	SRRM2	serine/arginine repetitive matrix 2
11.4716	12.996	1.13288	10.9283	12.8171	1.17283	12.1257	18.7654	1.54756	TFF1	trefoil factor 1
8.28212	9.38268	1.13288	9.18959	9.44794	1.02811	9.71356	11.7942	1.21419	WHAMMP2; WHAMMP3	WAS protein homolog associated with actin, golgi membranes and microtubules pseudogene 2; WAS protein homolog associated with actin, golgi membranes and microtubules pseudogene 3
4.85678	5.50217	1.13288	5.31474	5.06303	0.952638	5.35171	5.50217	1.02811
12.5533	14.2215	1.13288	13.0864	15.6707	1.19748	11.7942	14.3204	1.21419	SYNDIG1	synapse differentiation inducing 1
5.09824	5.77572	1.13288	5.31474	5.20537	0.97942	6.1475	5.73582	0.933033
6.45313	7.31065	1.13288	7.56846	9.25351	1.22264	7.83536	8.87656	1.13288	THRSP	thyroid hormone responsive
12.996	14.723	1.13288	9.91766	12.042	1.21419	12.9063	14.2215	1.10191	TMEM242	transmembrane protein 242
39.9466	45.2548	1.13288	44.0173	45.5696	1.03526	42.8137	52.3457	1.22264
20.6776	23.4254	1.13288	19.8353	22.0087	1.10957	20.9663	25.2813	1.20581	TRPC2	transient receptor potential cation channel, subfamily C, member 2, pseudogene
19.0273	21.5557	1.13288	17.6305	15.6707	0.888843	14.2215	19.5622	1.37554	KCNQ3	potassium channel, voltage gated KQT-like subfamily Q, member 3
6.45313	7.31065	1.13288	6.9644	7.88986	1.13288	7.06162	8.63383	1.22264
27.4741	31.125	1.13288	26.1729	28.2465	1.07923	27.4741	25.8125	0.939523
9.71356	11.0043	1.13288	8.81524	8.39773	0.952638	9.12611	11.1579	1.22264	LOC101060091	uncharacterized LOC101060091
8.39773	9.51366	1.13288	9.38268	10.5561	1.12506	8.9383	10.2674	1.1487	LOC284825	uncharacterized LOC284825
9.12611	10.3388	1.13288	9.84916	10.4831	1.06437	11.6318	9.25351	0.795536	ZNF385D	zinc finger protein 385D
7.4127	8.39773	1.13288	8.33973	7.72749	0.926588	7.31065	7.4127	1.01396
9.18959	10.4107	1.13288	8.69388	9.91766	1.14076	9.64646	10.2674	1.06437
8.22491	9.31787	1.13288	8.63383	9.64646	1.11729	9.18959	9.71356	1.05702	LINC01267	long intergenic non-protein coding RNA 1267
15.455	17.5087	1.13288	17.5087	18.8959	1.07923	15.8895	15.7797	0.993092
9.25351	10.4831	1.13288	10.4107	9.31787	0.895025	9.64646	15.2422	1.58008	ALPK3	alpha kinase 3
9.12611	10.3388	1.13288	11.3924	10.5561	0.926588	10.1261	9.91766	0.97942	GPR6	G protein-coupled receptor 6
10.1261	11.4716	1.13288	11.7127	12.7286	1.08673	13.3614	12.996	0.972655
5.77572	6.54322	1.13288	6.19026	6.40856	1.03526	6.02099	5.31474	0.882703
5148.73	5832.91	1.13288	1663.49	1269.46	0.76313	1105.13	461.44	0.417544	CRYAB	crystallin alpha B
8.45614	9.57983	1.13288	78.7932	50.2134	0.63728	13.0864	14.8254	1.13288	ZNF595	zinc finger protein 595
266.871	302.334	1.13288	163.144	170.072	1.04247	173.645	183.546	1.05702	DECR2	2,4-dienoyl-CoA reductase 2, peroxisomal
270.597	306.555	1.13288	421.679	519.147	1.23114	467.882	388.023	0.82932	UNC45A	unc-45 myosin chaperone A
6.40856	7.26015	1.13288	5.46416	6.82108	1.24833	7.26015	7.3615	1.01396	LOC105377866	uncharacterized LOC105377866
7.11074	8.05564	1.13288	8.81524	11.9588	1.3566	8.45614	11.4716	1.3566
40.2244	45.5696	1.13288	37.014	42.5179	1.1487	42.8137	55.7152	1.30134
5.54044	6.27667	1.13288	5.6962	6.02099	1.05702	8.05564	5.89708	0.732043	FGFR1OP2	FGFR1 oncogene partner 2
6.32033	7.1602	1.13288	6.86852	7.67411	1.11729	6.1475	6.77396	1.10191	NANS	N-acetylneuraminic acid synthase
6.40856	7.26015	1.13288	6.86852	7.67411	1.11729	5.6962	5.9794	1.04972	ZDHHC14	zinc finger, DHHC-type containing 14
6.06287	6.86852	1.13288	5.6962	6.58873	1.15669	6.6807	7.01285	1.04972
5.61778	6.36429	1.13288	4.82323	6.06287	1.25701	6.23332	6.45313	1.03526
855.13	968.763	1.13288	168.897	224.411	1.32869	10.8528	11.3137	1.04247	NFIB	nuclear factor I/B
34.5353	39.1245	1.13288	685.019	826.001	1.20581	59.3016	64.8934	1.09429	RASIP1	Ras interacting protein 1
229.126	259.574	1.13288	719.076	1144.1	1.59107	85.6274	60.9688	0.712025	SCARB1	scavenger receptor class B, member 1
584.071	661.685	1.13288	942.272	680.287	0.721965	183.546	140.07	0.76313	PRR34-AS1	PRR34 antisense RNA 1
181.019	205.074	1.13288	72.5046	50.9143	0.702222	1038.29	685.019	0.659754	PRKG1	protein kinase, cGMP-dependent, type I
181.019	205.074	1.13288	584.071	484.382	0.82932	101.829	93.0542	0.913831	CTSV	cathepsin V
44.9422	50.9143	1.13288	21.5557	16.7955	0.779165	439.586	448.822	1.02101	TCF4	transcription factor 4
274.374	310.834	1.13288	113.772	77.7085	0.68302	724.077	670.921	0.926588	H2AFJ	H2A histone family, member J
76.1093	86.2229	1.13288	216.767	152.219	0.702222	60.1295	53.0765	0.882703	URB1-AS1	URB1 antisense RNA 1 (head to head)
215.269	243.875	1.13288	265.028	242.191	0.913831	120.259	89.8845	0.747425	SEMA4F	sema domain, immunoglobulin domain (Ig), transmembrane domain (TM) and short cytoplasmic domain, (semaphorin) 4F
1360.57	1541.37	1.13288	564.175	477.713	0.846745	617.374	464.65	0.752623	RNF13	ring finger protein 13
9026.81	10226.3	1.13288	7804.01	8599.28	1.10191	4513.4	4870.99	1.07923	PSAP	prosaposin
948.826	1074.91	1.13288	1897.65	1595.73	0.840896	962.071	1038.29	1.07923	CHMP1B	charged multivesicular body protein 1B
1389.16	1573.76	1.13288	1341.84	1160.07	0.864537	1978.24	2740.08	1.38511	RBPJ	recombination signal binding protein for immunoglobulin kappa J region
9.06307	10.2674	1.13288	10.1965	11.2356	1.10191	62.6829	63.5579	1.01396	ANO4	anoctamin 4
1595.73	1807.78	1.13288	786.88	809.002	1.02811	1105.13	1160.07	1.04972	CHMP3; RNF103-CHMP3	charged multivesicular body protein 3; RNF103-CHMP3 readthrough
140.07	158.683	1.13288	150.123	152.219	1.01396	63.5579	87.4266	1.37554	BCOR	BCL6 corepressor
139.102	157.586	1.13288	209.383	294.067	1.40444	109.896	195.361	1.77769	TMEM62	transmembrane protein 62
643.591	729.114	1.13288	1074.91	955.426	0.888843	481.036	494.559	1.02811	PEPD	peptidase D
16.4498	18.6357	1.13288	14.6213	17.1484	1.17283	25.8125	133.436	5.16941	TNFSF15	tumor necrosis factor (ligand) superfamily, member 15
219.793	249	1.13288	125.366	116.97	0.933033	177.294	268.727	1.51572	FAM234A	family with sequence similarity 234, member A
37.5307	42.5179	1.13288	13.5479	14.1232	1.04247	34.5353	35.0174	1.01396	PIK3C3	phosphatidylinositol 3-kinase, catalytic subunit type 3
29.2426	33.1285	1.13288	26.1729	30.2738	1.15669	46.5271	82.7106	1.77769	RELB	v-rel avian reticuloendotheliosis viral oncogene homolog B
49.18	55.7152	1.13288	17.2677	13.3614	0.773782	77.7085	41.9326	0.539614	CPM	carboxypeptidase M
1226.22	1389.16	1.13288	724.077	680.287	0.939523	1097.5	843.357	0.768438	FBXL3	F-box and leucine-rich repeat protein 3
760.076	861.078	1.13288	560.278	639.145	1.14076	1097.5	897.644	0.817902	ESYT1	extended synaptotagmin-like protein 1
53.8174	60.9688	1.13288	79.8932	74.028	0.926588	29.8571	23.7524	0.795536	ZNF382	zinc finger protein 382
95.6704	108.383	1.13288	42.5179	61.8199	1.45397	97.0059	106.153	1.09429	MDM2	MDM2 proto-oncogene, E3 ubiquitin protein ligase
1351.18	1530.73	1.13288	2179.83	2452.44	1.12506	1541.37	1176.27	0.76313	MED13	mediator complex subunit 13
2759.13	3125.78	1.13288	3983.99	4067.71	1.02101	2610.3	3061.45	1.17283	PSMA1	proteasome subunit alpha 1
53.8174	60.9688	1.13288	29.446	28.84	0.97942	28.0514	34.7755	1.23971	PRKAA2	protein kinase, AMP-activated, alpha 2 catalytic subunit
18.0009	20.393	1.13288	41.9326	38.0546	0.907519	20.9663	20.1122	0.959264	PPM1F	protein phosphatase, Mg2+/Mn2+ dependent, 1F
104.691	118.603	1.13288	187.403	148.056	0.790041	97.0059	100.427	1.03526	TRIM52-AS1	TRIM52 antisense RNA 1 (head to head)
18.0009	20.393	1.13288	19.5622	21.7057	1.10957	31.5594	27.4741	0.870551	LOC100505915	uncharacterized LOC100505915
78.249	88.647	1.13288	168.897	238.856	1.41421	171.255	82.7106	0.482968
385.343	436.549	1.13288	380.038	333.144	0.876606	533.742	537.455	1.00696	ASB3; GPR75-ASB3	ankyrin repeat and SOCS box containing 3; GPR75-ASB3 readthrough
219.793	249	1.13288	256	335.461	1.31039	288.015	302.334	1.04972	IRGQ	immunity-related GTPase family, Q
152.219	172.446	1.13288	108.383	135.298	1.24833	123.64	128.89	1.04247	MZF1	myeloid zinc finger 1
10.7779	12.2101	1.13288	17.1484	20.6776	1.20581	22.6274	15.2422	0.673617	PIF1	PIF1 5'-to-3' DNA helicase
6208.38	7033.37	1.13288	4938.99	6038.61	1.22264	5673.41	6038.61	1.06437	APP	amyloid beta (A4) precursor protein
138.141	156.498	1.13288	158.683	151.167	0.952638	222.861	221.322	0.993092	ZNF432	zinc finger protein 432
12.8171	14.5203	1.13288	19.4271	13.4543	0.692555	48.5029	16.9123	0.348686	LOC101927098	uncharacterized LOC101927098
1060.11	1200.98	1.13288	995.999	792.353	0.795536	910.175	995.999	1.09429	UBE2L3	ubiquitin conjugating enzyme E2L 3
464.65	526.394	1.13288	497.999	661.685	1.32869	648.067	592.224	0.913831	PBRM1	polybromo 1
427.565	484.382	1.13288	530.056	367.093	0.692555	292.036	324.034	1.10957	METTL9	methyltransferase like 9
196.72	222.861	1.13288	290.018	298.172	1.02811	274.374	184.823	0.673617	SYNRG	synergin, gamma
1698.45	1924.14	1.13288	1978.24	2401.97	1.21419	1992	2194.99	1.10191	POLR2B	polymerase (RNA) II (DNA directed) polypeptide B, 140kDa
73.0089	82.7106	1.13288	75.5835	68.5935	0.907519	58.0812	52.7098	0.907519	PGGT1B	protein geranylgeranyltransferase type I, beta subunit
79.8932	90.5097	1.13288	48.8403	58.892	1.20581	81.5719	100.427	1.23114	CTIF	CBP80/20-dependent translation initiation factor
288.015	326.288	1.13288	274.374	238.856	0.870551	245.572	272.479	1.10957	ZNF428	zinc finger protein 428
652.575	739.292	1.13288	689.784	719.076	1.04247	903.888	604.668	0.668964	PAN3	PAN3 poly(A) specific ribonuclease subunit
760.076	861.078	1.13288	675.588	613.109	0.907519	652.575	675.588	1.03526	FAXDC2	fatty acid hydroxylase domain containing 2
215.269	243.875	1.13288	221.322	268.727	1.21419	250.732	288.015	1.1487	FAF2	Fas associated factor family member 2
57.2816	64.8934	1.13288	68.1197	86.8227	1.27456	81.0084	65.7993	0.812252	MTHFSD	methenyltetrahydrofolate synthetase domain containing
32	36.2523	1.13288	34.2968	36.5044	1.06437	24.0839	28.2465	1.17283	PDCD7	programmed cell death 7
15.1369	17.1484	1.13288	17.6305	29.0406	1.64718	17.3878	16.5642	0.952638	SDHB	succinate dehydrogenase complex subunit B, iron sulfur (Ip)
15.0324	17.0299	1.13288	28.84	25.6342	0.888843	18.507	19.6983	1.06437	AMMECR1	Alport syndrome, mental retardation, midface hypoplasia and elliptocytosis chromosomal region gene 1
26.7228	30.2738	1.13288	38.3193	40.7859	1.06437	30.6965	31.5594	1.02811	LEF1	lymphoid enhancer-binding factor 1
97.6806	110.661	1.13288	89.8845	103.25	1.1487	89.8845	99.7331	1.10957	KLC4	kinesin light chain 4
9.06307	10.2674	1.13288	9.00047	9.31787	1.03526	9.00047	9.51366	1.05702
85.0359	96.3358	1.13288	79.8932	74.028	0.926588	66.257	82.7106	1.24833	MAP1S	microtubule-associated protein 1S
16.3362	18.507	1.13288	21.5557	18.507	0.858565	11.3137	17.5087	1.54756	WNT4	wingless-type MMTV integration site family, member 4
41.3553	46.8507	1.13288	55.7152	47.8352	0.858565	41.6429	35.7532	0.858565	NGB	neuroglobin
23.2636	26.3549	1.13288	28.443	29.2426	1.02811	23.5883	31.3414	1.32869	LOC101060429; LOC101930013; LOC102724993; NPIPA1; NPIPA2; NPIPA3; NPIPA5; NPIPA7; NPIPA8; PKD1; PKD1P1; PKD1P5	polycystin-1-like; NPIP-like protein 1; nuclear pore complex interacting protein family, member A1; nuclear pore complex interacting protein family, member A2; nuclear pore complex interacting protein family, member A3; nuclear pore complex interacting protein family, member A5; nuclear pore complex interacting protein family, member A7; nuclear pore complex interacting protein family, member A8; polycystic kidney disease 1 (autosomal dominant); polycystic kidney disease 1 (autosomal dominant) pseudogene 1; polycystic kidney disease 1 (autosomal dominant) pseudogene 5
9.06307	10.2674	1.13288	13.737	16.2234	1.18099	10.0561	12.295	1.22264
120.259	136.239	1.13288	121.095	103.25	0.852635	126.238	132.514	1.04972	MED16	mediator complex subunit 16
34.7755	39.3966	1.13288	32.8996	39.6706	1.20581	33.3589	39.1245	1.17283	CYP2A6	cytochrome P450, family 2, subfamily A, polypeptide 6
2048	2320.15	1.13288	2048	1951	0.952638	2134.97	2486.67	1.16473	GNB1	guanine nucleotide binding protein (G protein), beta polypeptide 1
19.5622	22.1618	1.13288	22.4711	21.259	0.946058	19.5622	25.4572	1.30134
41.0696	46.5271	1.13288	41.9326	41.9326	1	39.9466	46.5271	1.16473	PARP10	poly(ADP-ribose) polymerase family member 10
19.5622	22.1618	1.13288	18.0009	18.7654	1.04247	17.7531	23.5883	1.32869	C20orf166-AS1	C20orf166 antisense RNA 1
19.5622	22.1618	1.13288	22.9433	19.9733	0.870551	20.8215	27.8576	1.33793	MGC10814	uncharacterized protein MGC10814
12.8171	14.5203	1.13288	16.5642	14.0257	0.846745	13.9288	13.5479	0.972655	LOC143188; VTI1A	uncharacterized LOC143188; vesicle transport through interaction with t-SNAREs 1A
150.123	170.072	1.13288	147.033	179.769	1.22264	167.73	190.019	1.13288
10.6295	12.042	1.13288	13.2691	14.2215	1.07177	16.3362	13.2691	0.812252	ZFP14	ZFP14 zinc finger protein
29.2426	33.1285	1.13288	31.5594	32.8996	1.04247	29.6508	38.5859	1.30134	NTRK3	neurotrophic tyrosine kinase, receptor, type 3
198.088	224.411	1.13288	206.5	179.769	0.870551	194.012	188.706	0.972655	LAMP1	lysosomal-associated membrane protein 1
9.06307	10.2674	1.13288	8.9383	10.8528	1.21419	9.78112	10.8528	1.10957
7.6211	8.63383	1.13288	8.51496	8.69388	1.02101	7.21	8.57419	1.18921	HMX2	H6 family homeobox 2
159.786	181.019	1.13288	666.287	734.185	1.10191	126.238	162.017	1.28343	PPFIA1	protein tyrosine phosphatase, receptor type, f polypeptide (PTPRF), interacting protein (liprin), alpha 1
302.334	342.509	1.13288	87.4266	63.1189	0.721965	91.7731	188.706	2.05623	CNIH4	cornichon family AMPA receptor auxiliary protein 4
1287.18	1458.23	1.13288	1910.85	1341.84	0.702222	3147.52	2665.15	0.846745	P4HA2	prolyl 4-hydroxylase, alpha polypeptide II
680.287	770.686	1.13288	1858.6	1618	0.870551	781.445	776.047	0.993092	MLX	MLX, MAX dimerization protein
537.455	608.874	1.13288	849.223	849.223	1	413.001	184.823	0.447513	MSI2	musashi RNA binding protein 2
1184.45	1341.84	1.13288	2241.11	2225.63	0.993092	2556.58	2385.37	0.933033	CYFIP1	cytoplasmic FMR1 interacting protein 1
1448.15	1640.59	1.13288	1226.22	1629.26	1.32869	714.109	1089.92	1.52626	NCOA7	nuclear receptor coactivator 7
803.414	910.175	1.13288	458.253	398.932	0.870551	526.394	464.65	0.882703	RDX	radixin
749.612	849.223	1.13288	608.874	455.087	0.747425	471.136	448.822	0.952638	IFT22	intraflagellar transport 22
792.353	897.644	1.13288	1074.91	1192.69	1.10957	4039.61	2272.4	0.562529	WLS	wntless Wnt ligand secretion mediator
302.334	342.509	1.13288	282.088	261.379	0.926588	141.044	227.544	1.61328	CYP2U1	cytochrome P450, family 2, subfamily U, polypeptide 1
1168.14	1323.37	1.13288	689.784	734.185	1.06437	1120.56	749.612	0.668964	CAP2	CAP, adenylate cyclase-associated protein, 2 (yeast)
59.7141	67.6492	1.13288	128	210.839	1.64718	73.5167	74.028	1.00696
26.5382	30.0647	1.13288	53.4456	67.6492	1.26576	49.8665	56.8859	1.14076	VRK3	vaccinia related kinase 3
1184.45	1341.84	1.13288	1924.14	1488.87	0.773782	1278.29	1060.11	0.82932	ITGB1BP1	integrin beta 1 binding protein 1
487.751	552.565	1.13288	831.746	754.826	0.907519	533.742	390.722	0.732043	LONP2	lon peptidase 2, peroxisomal
897.644	1016.93	1.13288	1269.46	1176.27	0.926588	910.175	929.3	1.02101	C3orf17	chromosome 3 open reading frame 17
89.8845	101.829	1.13288	85.0359	100.427	1.18099	93.7015	85.6274	0.913831	C2orf68	chromosome 2 open reading frame 68
259.574	294.067	1.13288	352.139	377.413	1.07177	254.232	328.557	1.29235	ATXN1L	ataxin 1-like
21.259	24.0839	1.13288	27.4741	30.91	1.12506	36.5044	30.6965	0.840896
17.7531	20.1122	1.13288	17.1484	17.6305	1.02811	15.7797	19.5622	1.23971	PNLIPRP1	pancreatic lipase-related protein 1
377.413	427.565	1.13288	308.687	390.722	1.26576	347.291	367.093	1.05702	LARP4B	La ribonucleoprotein domain family, member 4B
45.2548	51.2685	1.13288	42.8137	60.1295	1.40444	59.3016	58.4852	0.986233	PRKY	protein kinase, Y-linked, pseudogene
71.5064	81.0084	1.13288	75.5835	77.7085	1.02811	60.9688	91.7731	1.50525
306.555	347.291	1.13288	270.597	278.204	1.02811	326.288	335.461	1.02811	CACFD1	calcium channel flower domain containing 1
87.4266	99.0442	1.13288	109.137	102.537	0.939523	82.7106	98.36	1.18921	AKAP10	A kinase (PRKA) anchor protein 10
17.7531	20.1122	1.13288	17.2677	16.9123	0.97942	16.5642	18.6357	1.12506	SHROOM4	shroom family member 4
183.546	206.5	1.12506	47.1766	58.4852	1.23971	576.03	885.286	1.53688	MOXD1	monooxygenase, DBH-like 1
224.411	252.476	1.12506	515.561	427.565	0.82932	215.269	249	1.15669	MRPS5	mitochondrial ribosomal protein S5
372.217	418.766	1.12506	643.591	519.147	0.806642	268.727	212.306	0.790041	COA5	cytochrome c oxidase assembly factor 5
66.7178	75.0614	1.12506	72.5046	206.5	2.8481	304.437	160.898	0.528509	MARS	methionyl-tRNA synthetase
1052.79	1184.45	1.12506	560.278	548.748	0.97942	694.581	592.224	0.852635	SMAD2	SMAD family member 2
22.9433	25.8125	1.12506	17.8766	18.2522	1.02101	44.3235	22.4711	0.50698
45.8866	51.6251	1.12506	47.5048	49.18	1.03526	40.7859	57.68	1.41421
47.1766	53.0765	1.12506	45.2548	54.5686	1.20581	56.8859	78.249	1.37554	LOC729683	uncharacterized LOC729683
33.3589	37.5307	1.12506	32	41.0696	1.28343	25.6342	35.0174	1.36604	ZFHX3	zinc finger homeobox 3
39.6706	44.6318	1.12506	49.18	50.5626	1.02811	37.2715	50.5626	1.3566	NXPH4	neurexophilin 4
15.7797	17.7531	1.12506	15.5625	16.4498	1.05702	13.5479	22.1618	1.6358	LOC100240728	uncharacterized LOC100240728
16.2234	18.2522	1.12506	18.507	19.5622	1.05702	15.7797	20.393	1.29235	PRSS33	protease, serine, 33
47.1766	53.0765	1.12506	58.892	61.3929	1.04247	51.6251	66.7178	1.29235
16.2234	18.2522	1.12506	17.2677	17.0299	0.986233	15.3482	17.3878	1.13288	TTLL6	tubulin tyrosine ligase-like family member 6
22.9433	25.8125	1.12506	27.8576	25.6342	0.920188	20.6776	23.7524	1.1487	KHDC3L	KH domain containing 3-like, subcortical maternal complex member
6.77396	7.6211	1.12506	7.4127	7.6211	1.02811	12.7286	10.1965	0.80107	POSTN	periostin, osteoblast specific factor
19.2929	21.7057	1.12506	30.2738	26.3549	0.870551	18.1261	21.259	1.17283	CPN1	carboxypeptidase N, polypeptide 1
19.2929	21.7057	1.12506	25.9921	30.4844	1.17283	33.5909	29.2426	0.870551
6.77396	7.6211	1.12506	8.22491	11.3924	1.38511	8.22491	7.4127	0.90125
32.4467	36.5044	1.12506	25.4572	35.7532	1.40444	43.1115	41.6429	0.965936	ARHGEF10	Rho guanine nucleotide exchange factor 10
8.05564	9.06307	1.12506	9.38268	12.5533	1.33793	8.63383	8.1681	0.946058
729.114	820.296	1.12506	2856.44	2352.53	0.823591	413.001	413.001	1	MME	membrane metallo-endopeptidase
18.3792	20.6776	1.12506	294.067	213.783	0.726986	20.9663	18.3792	0.876606
1584.71	1782.89	1.12506	2272.4	2005.85	0.882703	652.575	652.575	1	DDT; DDTL	D-dopachrome tautomerase; D-dopachrome tautomerase-like
337.794	380.038	1.12506	81.5719	72.0037	0.882703	119.428	139.102	1.16473	APBB2	amyloid beta (A4) precursor protein-binding, family B, member 2
942.272	1060.11	1.12506	515.561	704.277	1.36604	304.437	270.597	0.888843	ABL2	ABL proto-oncogene 2, non-receptor tyrosine kinase
8.39773	9.44794	1.12506	8.28212	7.26015	0.876606	145.009	73.0089	0.503478	FBXL13	F-box and leucine-rich repeat protein 13
942.272	1060.11	1.12506	1663.49	1305.15	0.784584	592.224	556.408	0.939523	C3orf14	chromosome 3 open reading frame 14
855.13	962.071	1.12506	568.1	526.394	0.926588	1488.87	1978.24	1.32869	ADH5	alcohol dehydrogenase 5 (class III), chi polypeptide
124.5	140.07	1.12506	219.793	167.73	0.76313	48.8403	51.6251	1.05702	UBXN2B	UBX domain protein 2B
148.056	166.572	1.12506	45.2548	39.3966	0.870551	24.761	22.9433	0.926588	HOGA1	4-hydroxy-2-oxoglutarate aldolase 1
101.829	114.563	1.12506	240.518	221.322	0.920188	67.6492	80.4489	1.18921	ATP6V1C1	ATPase, H+ transporting, lysosomal 42kDa, V1 subunit C1
149.086	167.73	1.12506	95.6704	95.6704	1	243.875	232.325	0.952638	TICAM2; TMED7-TICAM2	toll-like receptor adaptor molecule 2; TMED7-TICAM2 readthrough
32.6724	36.7583	1.12506	33.3589	28.2465	0.846745	136.239	110.661	0.812252	CSDC2	cold shock domain containing C2, RNA binding
1144.1	1287.18	1.12506	891.444	873.098	0.97942	754.826	564.175	0.747425	PTRHD1	peptidyl-tRNA hydrolase domain containing 1
1144.1	1287.18	1.12506	1573.76	1408.55	0.895025	814.629	719.076	0.882703	NMT1	N-myristoyltransferase 1
734.185	826.001	1.12506	1060.11	867.067	0.817902	1418.35	1418.35	1	SAR1A	secretion associated, Ras related GTPase 1A
910.175	1024	1.12506	765.363	1428.22	1.86607	1833.01	1897.65	1.03526	LOC102724993; LOC105376752; NPIP; NPIPA1; NPIPA2; NPIPA3; NPIPA5; NPIPA7; NPIPA8; PKD1P1	NPIP-like protein 1; nuclear pore complex interacting protein family, member A1 pseudogene; nuclear pore complex interacting protein family, member A1; nuclear pore complex interacting protein family, member A2; nuclear pore complex interacting protein family, member A3; nuclear pore complex interacting protein family, member A5; nuclear pore complex interacting protein family, member A7; nuclear pore complex interacting protein family, member A8; polycystic kidney disease 1 (autosomal dominant) pseudogene 1
2005.85	2256.7	1.12506	2076.59	2033.85	0.97942	1243.34	1278.29	1.02811	NDUFA2	NADH dehydrogenase (ubiquinone) 1 alpha subcomplex, 2, 8kDa
714.109	803.414	1.12506	481.036	367.093	0.76313	608.874	556.408	0.913831	AKIP1	A kinase (PRKA) interacting protein 1
28.6408	32.2226	1.12506	10.4831	11.0043	1.04972	49.18	29.0406	0.590496	ZNF596	zinc finger protein 596
1937.53	2179.83	1.12506	2435.5	1807.78	0.742262	1341.84	1584.71	1.18099	PAIP2	poly(A) binding protein interacting protein 2
1595.73	1795.29	1.12506	1097.5	1278.29	1.16473	1884.54	2033.85	1.07923	ITFG1	integrin alpha FG-GAP repeat containing 1
704.277	792.353	1.12506	474.413	458.253	0.965936	519.147	765.363	1.47427	XPO6	exportin 6
44.3235	49.8665	1.12506	28.0514	27.0958	0.965936	77.1717	91.7731	1.18921	ZNF879	zinc finger protein 879
105.42	118.603	1.12506	40.2244	39.9466	0.993092	105.42	60.5477	0.574349	PSG3	pregnancy specific beta-1-glycoprotein 3
144.007	162.017	1.12506	257.781	218.275	0.846745	146.018	149.086	1.02101	MVB12B	multivesicular body subunit 12B
337.794	380.038	1.12506	194.012	215.269	1.10957	288.015	364.557	1.26576	SSX2IP	synovial sarcoma, X breakpoint 2 interacting protein
335.461	377.413	1.12506	576.03	630.346	1.09429	461.44	442.643	0.959264	ZNF22	zinc finger protein 22
132.514	149.086	1.12506	81.5719	77.1717	0.946058	337.794	145.009	0.429283	SPIN1	spindlin 1
1746.2	1964.57	1.12506	2628.46	2435.5	0.926588	1746.2	1746.2	1	NDUFV2	NADH dehydrogenase (ubiquinone) flavoprotein 2, 24kDa
16158.4	18179.2	1.12506	12077.2	11828.7	0.97942	16728.3	17559.9	1.04972	TMSB10	thymosin beta 10
63.5579	71.5064	1.12506	41.0696	56.1028	1.36604	78.249	62.2499	0.795536	FBXO9	F-box protein 9
18.3792	20.6776	1.12506	24.4201	26.7228	1.09429	45.2548	31.125	0.687771	COA1	cytochrome c oxidase assembly factor 1 homolog
37.014	41.6429	1.12506	36.5044	46.2057	1.26576	83.8652	34.5353	0.411796
81.5719	91.7731	1.12506	90.5097	99.0442	1.09429	146.018	167.73	1.1487	SH3BP2	SH3-domain binding protein 2
203.657	229.126	1.12506	112.206	86.8227	0.773782	116.97	53.4456	0.456916	SPTBN1	spectrin, beta, non-erythrocytic 1
104.691	117.784	1.12506	96.3358	67.1819	0.697372	95.6704	98.36	1.02811	CCNI	cyclin I
9.64646	10.8528	1.12506	11.7942	31.779	2.69447	12.042	12.5533	1.04247
74.5429	83.8652	1.12506	134.364	157.586	1.17283	92.4115	125.366	1.3566	SLC45A4	solute carrier family 45, member 4
24.761	27.8576	1.12506	47.8352	36.0019	0.752623	23.4254	23.5883	1.00696	MYT1	myelin transcription factor 1
17.6305	19.8353	1.12506	42.5179	34.5353	0.812252	19.9733	18.507	0.926588	CBX8	chromobox homolog 8
36.0019	40.5042	1.12506	45.5696	83.2859	1.82766	124.5	42.5179	0.34151
10.5561	11.8762	1.12506	12.8171	12.7286	0.993092	23.9176	27.4741	1.1487	NEFH	neurofilament, heavy polypeptide
8.1681	9.18959	1.12506	8.57419	8.63383	1.00696	11.0043	17.6305	1.60214	BANK1	B-cell scaffold protein with ankyrin repeats 1
3875.05	4359.66	1.12506	5752.61	5148.73	0.895025	4011.71	4420.52	1.10191	PRDX4	peroxiredoxin 4
14.9285	16.7955	1.12506	15.455	15.0324	0.972655	24.2515	25.8125	1.06437
9.51366	10.7034	1.12506	7.88986	8.57419	1.08673	16.2234	12.3805	0.76313	LRRC39	leucine rich repeat containing 39
70.0348	78.7932	1.12506	83.2859	86.2229	1.03526	79.3413	109.896	1.38511	AQP3	aquaporin 3 (Gill blood group)
12.2101	13.737	1.12506	14.0257	13.4543	0.959264	20.8215	24.0839	1.15669	IGF2BP1	insulin-like growth factor 2 mRNA binding protein 1
15.5625	17.5087	1.12506	18.1261	15.2422	0.840896	20.6776	27.4741	1.32869	FOXC2	forkhead box C2
11.0043	12.3805	1.12506	9.91766	10.9283	1.10191	9.57983	13.3614	1.39474	LOC105371501	uncharacterized LOC105371501
106.891	120.259	1.12506	118.603	119.428	1.00696	97.0059	134.364	1.38511	MAP3K10	mitogen-activated protein kinase kinase kinase 10
28.443	32	1.12506	40.5042	30.91	0.76313	43.7133	40.7859	0.933033	TEAD2	TEA domain family member 2
35.7532	40.2244	1.12506	33.3589	23.4254	0.702222	41.9326	32.6724	0.779165	PCNXL2	pecanex-like 2 (Drosophila)
15.3482	17.2677	1.12506	15.2422	24.0839	1.58008	25.4572	27.6652	1.08673
38.8542	43.7133	1.12506	44.9422	73.0089	1.6245	42.8137	51.6251	1.20581	DNAJC9	DnaJ (Hsp40) homolog, subfamily C, member 9
477.713	537.455	1.12506	548.748	530.056	0.965936	439.586	328.557	0.747425	ATP5O	ATP synthase, H+ transporting, mitochondrial F1 complex, O subunit
8.69388	9.78112	1.12506	9.44794	15.2422	1.61328	9.31787	9.71356	1.04247	RPL35A	ribosomal protein L35a
30.91	34.7755	1.12506	26.1729	33.5909	1.28343	28.443	44.6318	1.56917
74.5429	83.8652	1.12506	121.938	75.5835	0.619854	108.383	51.6251	0.476319	AZI2	5-azacytidine induced 2
58.0812	65.3448	1.12506	66.7178	66.257	0.993092	62.2499	69.0706	1.10957	TMEM174	transmembrane protein 174
83.8652	94.3532	1.12506	97.6806	97.6806	1	81.5719	99.7331	1.22264	LOC100996506	uncharacterized LOC100996506
74.5429	83.8652	1.12506	77.7085	82.1393	1.05702	103.968	108.383	1.04247	ANHX	anomalous homeobox
15.3482	17.2677	1.12506	17.0299	14.2215	0.835088	10.8528	10.7034	0.986233
20.2521	22.7848	1.12506	27.4741	27.4741	1	19.4271	19.1597	0.986233
20.2521	22.7848	1.12506	22.4711	24.0839	1.07177	24.9333	27.6652	1.10957	SENCR	smooth muscle and endothelial cell enriched migration/differentiation-associated long non-coding RNA
147.033	165.421	1.12506	146.018	143.013	0.97942	196.72	176.069	0.895025	BCL9	B-cell CLL/lymphoma 9
20.2521	22.7848	1.12506	23.5883	25.1067	1.06437	17.1484	22.6274	1.31951
6.9163	7.78124	1.12506	6.45313	6.9644	1.07923	10.4107	8.05564	0.773782	PCDH9	protocadherin 9
427.565	481.036	1.12506	357.054	512	1.43396	430.539	461.44	1.07177	ZBTB7A	zinc finger and BTB domain containing 7A
10.3388	11.6318	1.12506	10.3388	13.8326	1.33793	17.3878	12.7286	0.732043
14.2215	16	1.12506	13.737	10.9283	0.795536	12.295	13.6422	1.10957
11.9588	13.4543	1.12506	12.7286	12.6407	0.993092	12.6407	17.8766	1.41421	C11orf21	chromosome 11 open reading frame 21
46.2057	51.9842	1.12506	45.5696	44.3235	0.972655	37.5307	56.8859	1.51572	RHBG	Rh family, B glycoprotein (gene/pseudogene)
8.69388	9.78112	1.12506	9.78112	9.98664	1.02101	8.33973	10.3388	1.23971	D21S2090E	uncharacterized D21S2090E
7.88986	8.87656	1.12506	8.22491	11.0809	1.34723	8.33973	9.31787	1.11729	SORBS2	sorbin and SH3 domain containing 2
6.23332	7.01285	1.12506	6.86852	7.26015	1.05702	6.54322	7.94474	1.21419	KIAA1257	KIAA1257
13.0864	14.723	1.12506	14.42	14.42	1	10.9283	9.84916	0.90125	LOC100288310	uncharacterized LOC100288310
20.2521	22.7848	1.12506	19.1597	16.6795	0.870551	19.0273	25.2813	1.32869	TRIM17	tripartite motif containing 17
8.39773	9.44794	1.12506	9.00047	9.44794	1.04972	7.26015	8.51496	1.17283	LOC105377085	uncharacterized LOC105377085
16158.4	18179.2	1.12506	17682.1	20594.9	1.16473	18433	17198.6	0.933033	ND3; SH3KBP1	NADH dehydrogenase, subunit 3 (complex I); SH3-domain kinase binding protein 1
14.9285	16.7955	1.12506	15.7797	17.5087	1.10957	13.1775	17.3878	1.31951
20.8215	23.4254	1.12506	19.2929	19.4271	1.00696	14.6213	18.507	1.26576	C2CD4B	C2 calcium-dependent domain containing 4B
11.0043	12.3805	1.12506	12.5533	11.4716	0.913831	9.84916	11.9588	1.21419
8.69388	9.78112	1.12506	11.0043	11.0043	1	8.11168	8.45614	1.04247
6.23332	7.01285	1.12506	6.72717	7.83536	1.16473	6.82108	9.84916	1.44393
8.75435	9.84916	1.12506	10.1965	16.6795	1.6358	11.1579	12.1257	1.08673
31.125	35.0174	1.12506	43.4113	39.1245	0.90125	30.0647	36.5044	1.21419
14.1232	15.8895	1.12506	13.9288	16.5642	1.18921	13.6422	13.0864	0.959264	NOS1	nitric oxide synthase 1 (neuronal)
46.2057	51.9842	1.12506	53.4456	47.1766	0.882703	41.9326	45.8866	1.09429	TRAPPC9	trafficking protein particle complex 9
6.9163	7.78124	1.12506	9.78112	7.78124	0.795536	8.05564	8	0.993092	GPR17	G protein-coupled receptor 17
9.51366	10.7034	1.12506	11.4716	9.91766	0.864537	8.75435	9.64646	1.10191
4.92458	5.54044	1.12506	5.16941	5.6962	1.10191	5.16941	5.81589	1.12506
5.50217	6.19026	1.12506	5.65685	5.85634	1.03526	5.54044	7.01285	1.26576
6.23332	7.01285	1.12506	6.6807	6.6807	1	6.36429	8.11168	1.27456	PRICKLE2-AS3	PRICKLE2 antisense RNA 3
8.1681	9.18959	1.12506	7.72749	7.83536	1.01396	7.31065	8.75435	1.19748	TRMT44	tRNA methyltransferase 44 homolog (S. cerevisiae)
8.69388	9.78112	1.12506	9.78112	8.87656	0.907519	7.94474	9.06307	1.14076	NDST3	N-deacetylase/N-sulfotransferase (heparan glucosaminyl) 3
10.9283	12.295	1.12506	13.6422	10.7034	0.784584	10.4107	9.00047	0.864537	DLG2	discs, large homolog 2 (Drosophila)
67.6492	76.1093	1.12506	65.7993	70.5219	1.07177	58.4852	68.1197	1.16473	CLYBL-IT1; RP11-134O15.2	CLYBL intronic transcript 1 (non-protein coding)
5.50217	6.19026	1.12506	5.9794	6.63456	1.10957	5.81589	5.54044	0.952638
9.00047	10.1261	1.12506	10.0561	11.0043	1.09429	11.0809	10.7779	0.972655	ADAM23	ADAM metallopeptidase domain 23
32.6724	36.7583	1.12506	31.3414	34.0598	1.08673	34.2968	34.0598	0.993092
17.6305	19.8353	1.12506	21.1121	19.2929	0.913831	17.3878	18.1261	1.04247	PGBD2	piggyBac transposable element derived 2
1038.29	1168.14	1.12506	16.5642	17.8766	1.07923	33.5909	72.0037	2.14355	TPD52L1	tumor protein D52-like 1
494.559	556.408	1.12506	5.46416	6.10504	1.11729	530.056	369.646	0.697372	DKK3	dickkopf WNT signaling pathway inhibitor 3
12.996	14.6213	1.12506	12.295	13.3614	1.08673	820.296	1168.14	1.42405	ALPK2	alpha kinase 2
643.591	724.077	1.12506	2856.44	4299.64	1.50525	792.353	849.223	1.07177	PAG1	phosphoprotein membrane anchor with glycosphingolipid microdomains 1
643.591	724.077	1.12506	19.5622	27.6652	1.41421	159.786	95.0095	0.594604	ADAM12	ADAM metallopeptidase domain 12
349.706	393.44	1.12506	349.706	284.05	0.812252	154.343	49.8665	0.323088	TMEM17	transmembrane protein 17
5832.91	6562.36	1.12506	1428.22	1722.16	1.20581	2998.45	4153.18	1.38511	APLP2	amyloid beta (A4) precursor-like protein 2
989.119	1112.82	1.12506	25.2813	28.443	1.12506	1120.56	1675.06	1.49485	ALDH2	aldehyde dehydrogenase 2 family (mitochondrial)
5792.62	6517.03	1.12506	2683.69	2683.69	1	6653.97	6700.25	1.00696	CTSB	cathepsin B
1287.18	1448.15	1.12506	530.056	442.643	0.835088	786.88	744.434	0.946058	ABHD12	abhydrolase domain containing 12
564.175	634.73	1.12506	364.557	306.555	0.840896	1082.39	1360.57	1.25701	PKIG	protein kinase (cAMP-dependent, catalytic) inhibitor gamma
19.9733	22.4711	1.12506	22.6274	20.5348	0.907519	188.706	146.018	0.773782	TBX5	T-box 5
110.661	124.5	1.12506	274.374	300.246	1.09429	168.897	88.0347	0.521233	ENPP1	ectonucleotide pyrophosphatase/phosphodiesterase 1
6.27667	7.06162	1.12506	8	8.11168	1.01396	32.4467	77.7085	2.39496	DCN; LOC101928584	decorin; uncharacterized LOC101928584
170.072	191.341	1.12506	382.681	310.834	0.812252	113.772	116.97	1.02811	GMDS	GDP-mannose 4,6-dehydratase
46.5271	52.3457	1.12506	172.446	240.518	1.39474	165.421	89.2636	0.539614	LOC105372526	uncharacterized LOC105372526
5256.91	5914.33	1.12506	2876.3	2646.74	0.920188	2256.7	3147.52	1.39474	AK3	adenylate kinase 3
689.784	776.047	1.12506	2759.13	3420.52	1.23971	1686.71	1089.92	0.646176	ACSL3	acyl-CoA synthetase long-chain family member 3
190.019	213.783	1.12506	78.7932	95.0095	1.20581	154.343	207.937	1.34723	HES4	hes family bHLH transcription factor 4
216.767	243.875	1.12506	699.413	512	0.732043	648.067	1200.98	1.85318	PRKAR2B	protein kinase, cAMP-dependent, regulatory, type II, beta
205.074	230.72	1.12506	266.871	250.732	0.939523	112.986	88.0347	0.779165	SEMA4F	sema domain, immunoglobulin domain (Ig), transmembrane domain (TM) and short cytoplasmic domain, (semaphorin) 4F
160.898	181.019	1.12506	418.766	639.145	1.52626	74.028	73.0089	0.986233	NEDD4L	neural precursor cell expressed, developmentally down-regulated 4-like, E3 ubiquitin protein ligase
380.038	427.565	1.12506	704.277	487.751	0.692555	310.834	210.839	0.678302	FAHD1	fumarylacetoacetate hydrolase domain containing 1
64.4452	72.5046	1.12506	64.8934	117.784	1.81504	112.986	167.73	1.48452	ATP2A2	ATPase, Ca++ transporting, cardiac muscle, slow twitch 2
134.364	151.167	1.12506	265.028	190.019	0.716978	121.938	116.97	0.959264	HDAC8	histone deacetylase 8
1002.93	1128.35	1.12506	781.445	670.921	0.858565	704.277	584.071	0.82932	GMPR2	guanosine monophosphate reductase 2
48.8403	54.9482	1.12506	14.8254	16	1.07923	47.8352	62.6829	1.31039	MB21D1	Mab-21 domain containing 1
302.334	340.144	1.12506	333.144	333.144	1	442.643	694.581	1.56917	LRCH4	leucine-rich repeats and calponin homology (CH) domain containing 4
30.2738	34.0598	1.12506	14.9285	20.5348	1.37554	41.6429	31.779	0.76313	REXO2	RNA exonuclease 2
1060.11	1192.69	1.12506	670.921	704.277	1.04972	1082.39	867.067	0.80107	STK38	serine/threonine kinase 38
1260.69	1418.35	1.12506	1509.65	1200.98	0.795536	1060.11	897.644	0.846745	ARL8B	ADP-ribosylation factor like GTPase 8B
136.239	153.277	1.12506	71.5064	67.6492	0.946058	113.772	89.8845	0.790041	ZXDA	zinc finger, X-linked, duplicated A
530.056	596.344	1.12506	328.557	306.555	0.933033	491.143	445.722	0.907519	FAM53C	family with sequence similarity 53, member C
95.6704	107.635	1.12506	199.466	110.661	0.554785	72.5046	70.5219	0.972655	PFDN6	prefoldin subunit 6
380.038	427.565	1.12506	390.722	580.037	1.48452	415.873	724.077	1.7411	LMF2	lipase maturation factor 2
49.8665	56.1028	1.12506	19.9733	20.5348	1.02811	66.7178	97.6806	1.46409	GPR155	G protein-coupled receptor 155
445.722	501.463	1.12506	324.034	352.139	1.08673	342.509	261.379	0.76313
84.4485	95.0095	1.12506	130.69	163.144	1.24833	78.7932	128.89	1.6358	PRKAR2A	protein kinase, cAMP-dependent, regulatory, type II, alpha
4389.98	4938.99	1.12506	3468.27	3492.39	1.00696	5634.22	5832.91	1.03526	CD81	CD81 molecule
544.958	613.109	1.12506	584.071	1024	1.75321	709.176	781.445	1.10191	TRRAP	transformation/transcription domain-associated protein
154.343	173.645	1.12506	173.645	232.325	1.33793	150.123	257.781	1.71713	OCRL	oculocerebrorenal syndrome of Lowe
326.288	367.093	1.12506	477.713	497.999	1.04247	335.461	319.573	0.952638	C18orf21	chromosome 18 open reading frame 21
491.143	552.565	1.12506	451.944	512	1.13288	494.559	344.892	0.697372	MKL2	MKL/myocardin-like 2
2610.3	2936.74	1.12506	3516.68	3565.78	1.01396	2469.49	2592.27	1.04972	PSMA1	proteasome subunit alpha 1
11.1579	12.5533	1.12506	21.5557	51.2685	2.37841	16.9123	15.0324	0.888843
146.018	164.279	1.12506	121.095	92.4115	0.76313	173.645	158.683	0.913831	PRKCA	protein kinase C, alpha
30.0647	33.8246	1.12506	79.3413	48.5029	0.61132	45.2548	55.7152	1.23114	HSD17B1	hydroxysteroid (17-beta) dehydrogenase 1
28.2465	31.779	1.12506	60.5477	47.8352	0.790041	29.6508	27.2843	0.920188	LINC01270	long intergenic non-protein coding RNA 1270
109.137	122.786	1.12506	240.518	191.341	0.795536	79.3413	85.0359	1.07177	NDRG2	NDRG family member 2
25.2813	28.443	1.12506	39.1245	34.7755	0.888843	17.7531	29.2426	1.64718	NFATC1	nuclear factor of activated T-cells, cytoplasmic, calcineurin-dependent 1
27.6652	31.125	1.12506	41.0696	40.7859	0.993092	27.0958	31.3414	1.15669	MYH14	myosin, heavy chain 14, non-muscle
78.7932	88.647	1.12506	66.7178	72.0037	1.07923	83.2859	134.364	1.61328	SPPL2B	signal peptide peptidase like 2B
92.4115	103.968	1.12506	62.2499	48.1679	0.773782	58.0812	35.5062	0.61132	CD68	CD68 molecule
22.6274	25.4572	1.12506	31.779	41.9326	1.31951	56.493	42.8137	0.757858
1002.93	1128.35	1.12506	729.114	592.224	0.812252	675.588	390.722	0.578344	NDFIP2	Nedd4 family interacting protein 2
138.141	155.417	1.12506	333.144	290.018	0.870551	216.767	113.772	0.524858	FAM168A	family with sequence similarity 168, member A
6.9644	7.83536	1.12506	16.3362	9.71356	0.594604	8.45614	7.67411	0.907519	PDCD4	programmed cell death 4 (neoplastic transformation inhibitor)
13.737	15.455	1.12506	6.82108	7.06162	1.03526	25.2813	14.8254	0.586417
33.8246	38.0546	1.12506	45.8866	37.7918	0.823591	34.2968	60.9688	1.77769	DKKL1	dickkopf-like 1
48.5029	54.5686	1.12506	35.261	25.8125	0.732043	48.1679	48.5029	1.00696	CEP57L1	centrosomal protein 57kDa-like 1
115.36	129.787	1.12506	146.018	109.896	0.752623	65.7993	90.5097	1.37554	HSD11B1L	hydroxysteroid (11-beta) dehydrogenase 1-like
843.357	948.826	1.12506	1016.93	855.13	0.840896	666.287	792.353	1.18921	CHTF8	chromosome transmission fidelity factor 8
9.38268	10.5561	1.12506	15.6707	11.7942	0.752623	8.39773	11.0043	1.31039	DYNLRB1	dynein, light chain, roadblock-type 1
424.612	477.713	1.12506	424.612	433.534	1.02101	533.742	572.051	1.07177	IFNGR1	interferon gamma receptor 1
274.374	308.687	1.12506	274.374	317.365	1.15669	178.527	232.325	1.30134	WHAMM	WAS protein homolog associated with actin, golgi membranes and microtubules
58.4852	65.7993	1.12506	58.4852	54.5686	0.933033	56.493	72.5046	1.28343	RNF212	ring finger protein 212
171.255	192.672	1.12506	195.361	122.786	0.628507	213.783	150.123	0.702222	PPP1R21	protein phosphatase 1, regulatory subunit 21
96.3358	108.383	1.12506	164.279	137.187	0.835088	106.891	101.829	0.952638	FRMD8	FERM domain containing 8
290.018	326.288	1.12506	427.565	424.612	0.993092	367.093	393.44	1.07177	C17orf80	chromosome 17 open reading frame 80
42.5179	47.8352	1.12506	38.0546	37.2715	0.97942	52.7098	50.9143	0.965936	TRIM52-AS1	TRIM52 antisense RNA 1 (head to head)
33.1285	37.2715	1.12506	50.5626	53.4456	1.05702	37.7918	40.5042	1.07177	RTTN	rotatin
30.6965	34.5353	1.12506	34.2968	32	0.933033	18.7654	23.2636	1.23971	ARHGAP27	Rho GTPase activating protein 27
1200.98	1351.18	1.12506	1606.83	1468.37	0.913831	1251.98	1458.23	1.16473	DNAJC7	DnaJ (Hsp40) homolog, subfamily C, member 7
6.6807	7.51618	1.12506	6.49802	7.01285	1.07923	17.5087	10.2674	0.586417
157.586	177.294	1.12506	194.012	159.786	0.823591	181.019	213.783	1.18099	GPR107	G protein-coupled receptor 107
170.072	191.341	1.12506	155.417	147.033	0.946058	106.891	113.772	1.06437	SLC25A44	solute carrier family 25, member 44
30.2738	34.0598	1.12506	39.9466	73.5167	1.84038	49.5221	38.3193	0.773782	LUC7L3	LUC7-like 3 pre-mRNA splicing factor
86.2229	97.0059	1.12506	69.0706	79.3413	1.1487	75.5835	68.5935	0.907519	C8orf59	chromosome 8 open reading frame 59
352.139	396.177	1.12506	439.586	396.177	0.90125	265.028	347.291	1.31039	AFTPH	aftiphilin
9.44794	10.6295	1.12506	10.7779	16.6795	1.54756	15.1369	14.6213	0.965936
433.534	487.751	1.12506	519.147	477.713	0.920188	436.549	344.892	0.790041
26.3549	29.6508	1.12506	22.6274	21.5557	0.952638	23.1029	37.5307	1.6245
170.072	191.341	1.12506	181.019	198.088	1.09429	171.255	270.597	1.58008	BAIAP2-AS1	BAIAP2 antisense RNA 1 (head to head)
9.98664	11.2356	1.12506	9.18959	12.1257	1.31951	18.507	11.0809	0.598739	SPATS2	spermatogenesis associated, serine-rich 2
15.455	17.3878	1.12506	12.3805	12.3805	1	9.84916	10.7034	1.08673	MARK1	MAP/microtubule affinity-regulating kinase 1
26.1729	29.446	1.12506	30.2738	30.0647	0.993092	46.2057	32.8996	0.712025	ZSCAN20	zinc finger and SCAN domain containing 20
60.1295	67.6492	1.12506	63.5579	74.028	1.16473	70.0348	91.1392	1.30134
40.2244	45.2548	1.12506	47.8352	67.1819	1.40444	43.4113	43.1115	0.993092	TRPV1	transient receptor potential cation channel, subfamily V, member 1
25.9921	29.2426	1.12506	28.2465	23.9176	0.846745	24.9333	36.0019	1.44393	SHB	Src homology 2 domain containing adaptor protein B
15.455	17.3878	1.12506	12.9063	11.4716	0.888843	13.1775	20.1122	1.52626	GATS	GATS, stromal antigen 3 opposite strand
891.444	1002.93	1.12506	1296.13	968.763	0.747425	1226.22	989.119	0.806642	TMEM189-UBE2V1; UBE2V1	TMEM189-UBE2V1 readthrough; ubiquitin conjugating enzyme E2 variant 1
18.6357	20.9663	1.12506	23.2636	25.4572	1.09429	26.9087	32	1.18921
14.3204	16.1113	1.12506	19.5622	18.507	0.946058	13.737	15.8895	1.15669	LOC100505727	uncharacterized LOC100505727
6.9644	7.83536	1.12506	5.81589	5.20537	0.895025	4.99332	6.9163	1.38511	FAM84A	family with sequence similarity 84, member A
16.9123	19.0273	1.12506	21.4068	28.84	1.34723	21.259	18.8959	0.888843
18.8959	21.259	1.12506	23.4254	21.259	0.907519	15.3482	22.6274	1.47427	LRRC46	leucine rich repeat containing 46
37.2715	41.9326	1.12506	39.9466	41.6429	1.04247	39.1245	50.2134	1.28343
19.9733	22.4711	1.12506	18.0009	21.7057	1.20581	18.3792	27.6652	1.50525	ENAH	enabled homolog (Drosophila)
12.5533	14.1232	1.12506	11.5514	12.2101	1.05702	16.2234	12.6407	0.779165	TRMT10B	tRNA methyltransferase 10B
13.737	15.455	1.12506	15.2422	18.6357	1.22264	28.6408	19.6983	0.687771
6.9644	7.83536	1.12506	6.58873	6.82108	1.03526	9.51366	9.64646	1.01396	LOC375196	uncharacterized LOC375196
23.7524	26.7228	1.12506	27.4741	25.8125	0.939523	18.3792	25.6342	1.39474	LMTK2	lemur tyrosine kinase 2
26.1729	29.446	1.12506	32.4467	28.6408	0.882703	20.6776	22.1618	1.07177	COX4I1	cytochrome c oxidase subunit IV isoform 1
12.996	14.6213	1.12506	14.9285	23.1029	1.54756	14.1232	14.6213	1.03526	POTEM	POTE ankyrin domain family, member M
17.5087	19.6983	1.12506	17.2677	19.1597	1.10957	18.3792	23.1029	1.25701	HGC6.3	uncharacterized LOC100128124
252.476	284.05	1.12506	219.793	225.972	1.02811	344.892	344.892	1	BCAP29	B-cell receptor-associated protein 29
22.6274	25.4572	1.12506	18.7654	21.1121	1.12506	22.1618	20.393	0.920188	SMAD2	SMAD family member 2
42.5179	47.8352	1.12506	57.2816	42.5179	0.742262	35.5062	42.5179	1.19748	LRP5	LDL receptor related protein 5
9.98664	11.2356	1.12506	11.0043	11.6318	1.05702	11.5514	15.2422	1.31951	LIPC	lipase, hepatic
12.1257	13.6422	1.12506	10.6295	11.3924	1.07177	12.996	13.9288	1.07177	LOC646626	uncharacterized LOC646626
39.9466	44.9422	1.12506	54.1917	45.2548	0.835088	37.014	40.7859	1.10191	HBA1; HBA2	hemoglobin, alpha 1; hemoglobin, alpha 2
10.0561	11.3137	1.12506	9.31787	8.9383	0.959264	9.71356	15.2422	1.56917
192.672	216.767	1.12506	227.544	249	1.09429	207.937	225.972	1.08673	ZFYVE27	zinc finger, FYVE domain containing 27
7.4127	8.33973	1.12506	8.22491	9.00047	1.09429	8.1681	10.4107	1.27456	PEAK1	pseudopodium-enriched atypical kinase 1
11.7127	13.1775	1.12506	13.737	18.7654	1.36604	12.4666	11.7127	0.939523	NAP1L4	nucleosome assembly protein 1-like 4
7.56846	8.51496	1.12506	7.83536	6.9163	0.882703	8.45614	8.28212	0.97942	PLCE1	phospholipase C, epsilon 1
48.1679	54.1917	1.12506	39.3966	68.1197	1.72907	58.4852	53.4456	0.913831	FUBP1	far upstream element (FUSE) binding protein 1
8.22491	9.25351	1.12506	7.72749	7.06162	0.913831	7.01285	7.78124	1.10957	CYB5A	cytochrome b5 type A (microsomal)
20.6776	23.2636	1.12506	31.779	28.2465	0.888843	26.9087	17.2677	0.641713	RMDN1	regulator of microtubule dynamics 1
7.4127	8.33973	1.12506	8.9383	10.1261	1.13288	11.6318	7.83536	0.673617
11.7127	13.1775	1.12506	12.5533	13.1775	1.04972	10.8528	15.1369	1.39474	LINC01343	long intergenic non-protein coding RNA 1343
10.4831	11.7942	1.12506	11.7942	11.9588	1.01396	10.7779	11.7942	1.09429	IGSF1	immunoglobulin superfamily, member 1
27.4741	30.91	1.12506	26.3549	24.4201	0.926588	23.2636	30.2738	1.30134	LOC100996693; SPEG	CAVP-target protein-like; SPEG complex locus
39.9466	44.9422	1.12506	36.2523	34.2968	0.946058	32.8996	41.3553	1.25701	NEBL	nebulette
7.83536	8.81524	1.12506	7.83536	8.87656	1.13288	7.21	8.05564	1.11729
205.074	230.72	1.12506	173.645	216.767	1.24833	268.727	227.544	0.846745	DNAJC16	DnaJ (Hsp40) homolog, subfamily C, member 16
36.5044	41.0696	1.12506	42.5179	42.5179	1	42.5179	45.5696	1.07177
11.4716	12.9063	1.12506	12.8171	12.1257	0.946058	11.0809	12.7286	1.1487	PMCHL2	pro-melanin-concentrating hormone-like 2, pseudogene
14.3204	16.1113	1.12506	12.5533	13.0864	1.04247	16.1113	16.1113	1	LOC101929872	uncharacterized LOC101929872
21.1121	23.7524	1.12506	24.9333	21.5557	0.864537	15.5625	23.5883	1.51572	OTUD1	OTU deubiquitinase 1
20.393	22.9433	1.12506	21.7057	19.0273	0.876606	19.0273	24.4201	1.28343	IGH	immunoglobulin heavy locus
48.1679	54.1917	1.12506	53.0765	48.5029	0.913831	42.8137	60.9688	1.42405	SLC2A9	solute carrier family 2 (facilitated glucose transporter), member 9
6.02099	6.77396	1.12506	6.19026	6.10504	0.986233	6.54322	7.11074	1.08673	LOC105376427	uncharacterized LOC105376427
13.5479	15.2422	1.12506	15.5625	20.5348	1.31951	15.2422	15.7797	1.03526
13.1775	14.8254	1.12506	18.1261	17.0299	0.939523	11.3924	13.5479	1.18921
5.73582	6.45313	1.12506	6.6807	6.72717	1.00696	6.40856	7.1602	1.11729	MMP21	matrix metallopeptidase 21
28.2465	31.779	1.12506	28.6408	32	1.11729	23.2636	28.2465	1.21419
6.27667	7.06162	1.12506	7.94474	6.1475	0.773782	7.4127	8.33973	1.12506	GABRA2	gamma-aminobutyric acid (GABA) A receptor, alpha 2
8.81524	9.91766	1.12506	11.7127	9.12611	0.779165	8.1681	11.0809	1.3566
13.1775	14.8254	1.12506	12.3805	13.0864	1.05702	20.5348	16.2234	0.790041	CDH18	cadherin 18, type 2
16.9123	19.0273	1.12506	19.1597	23.9176	1.24833	23.5883	21.5557	0.913831	CD9	CD9 molecule
7.4127	8.33973	1.12506	8.75435	9.51366	1.08673	7.78124	9.38268	1.20581	ZNF585B	zinc finger protein 585B
7.56846	8.51496	1.12506	8.05564	8.28212	1.02811	7.88986	10.2674	1.30134	AOX2P	aldehyde oxidase 2 pseudogene
25.9921	29.2426	1.12506	30.2738	29.446	0.972655	25.1067	33.3589	1.32869
7.56846	8.51496	1.12506	8.28212	8.22491	0.993092	7.26015	9.00047	1.23971
16	18.0009	1.12506	14.0257	13.8326	0.986233	19.9733	13.9288	0.697372	PEX2	peroxisomal biogenesis factor 2
7.31065	8.22491	1.12506	7.78124	7.72749	0.993092	6.77396	7.94474	1.17283	MBTPS2	membrane bound transcription factor peptidase, site 2
10.0561	11.3137	1.12506	12.1257	10.7034	0.882703	10.6295	11.7127	1.10191	SH2D4B	SH2 domain containing 4B
34.2968	38.5859	1.12506	38.3193	34.0598	0.888843	36.2523	29.0406	0.80107	STK38	serine/threonine kinase 38
13.4543	15.1369	1.12506	12.8171	13.5479	1.05702	12.042	13.6422	1.13288	ALOXE3	arachidonate lipoxygenase 3
26.3549	29.6508	1.12506	31.5594	24.761	0.784584	27.8576	35.7532	1.28343	NOS1	nitric oxide synthase 1 (neuronal)
13.4543	15.1369	1.12506	13.5479	15.1369	1.11729	12.7286	13.737	1.07923	SRD5A2	steroid-5-alpha-reductase, alpha polypeptide 2 (3-oxo-5 alpha-steroid delta 4-dehydrogenase alpha 2)
12.996	14.6213	1.12506	13.2691	13.2691	1	14.0257	14.9285	1.06437
26.3549	29.6508	1.12506	30.6965	29.446	0.959264	25.1067	30.6965	1.22264	IGHD3-16	immunoglobulin heavy diversity 3-16
7.31065	8.22491	1.12506	8.28212	8.81524	1.06437	7.3615	9.25351	1.25701	SPAG6	sperm associated antigen 6
39.3966	44.3235	1.12506	45.8866	44.6318	0.972655	40.7859	51.2685	1.25701
10.1965	11.4716	1.12506	10.6295	11.8762	1.11729	9.00047	10.9283	1.21419
8.22491	9.25351	1.12506	8.28212	9.64646	1.16473	7.83536	8.9383	1.14076	TRAV16	T cell receptor alpha variable 16
5.38893	6.06287	1.12506	4.92458	4.99332	1.01396	101.829	60.1295	0.590496	CCDC102B	coiled-coil domain containing 102B
6.58873	7.4127	1.12506	120.259	39.1245	0.325335	6.86852	8.1681	1.18921	NKX1-2	NK1 homeobox 2
7.26015	8.1681	1.12506	14.8254	10.4831	0.707107	6.54322	8.11168	1.23971	LOC100505727	uncharacterized LOC100505727
35.0174	39.3966	1.12506	82.7106	61.8199	0.747425	26.3549	36.7583	1.39474	MFSD9	major facilitator superfamily domain containing 9
5.16941	5.81589	1.12506	5.9794	6.1475	1.02811	6.82108	6.45313	0.946058	PLN	phospholamban
6.49802	7.31065	1.12506	6.82108	7.26015	1.06437	16.3362	14.1232	0.864537
23.2636	26.1729	1.12506	39.3966	35.7532	0.907519	35.0174	32.8996	0.939523	PLAC1	placenta specific 1
12.6407	14.2215	1.12506	9.71356	9.38268	0.965936	13.1775	14.9285	1.13288	DTX3	deltex 3, E3 ubiquitin ligase
16.5642	18.6357	1.12506	23.4254	21.5557	0.920188	19.6983	18.7654	0.952638	SYNE3	spectrin repeat containing, nuclear envelope family member 3
8.33973	9.38268	1.12506	9.98664	12.996	1.30134	8.63383	10.0561	1.16473	SORCS1	sortilin-related VPS10 domain containing receptor 1
5.57897	6.27667	1.12506	5.93809	6.06287	1.02101	7.94474	7.21	0.907519	SFXN5	sideroflexin 5
4.75683	5.35171	1.12506	4.99332	4.82323	0.965936	6.72717	5.16941	0.768438	HIF3A	hypoxia inducible factor 3, alpha subunit
5.57897	6.27667	1.12506	5.46416	5.81589	1.06437	5.54044	5.42642	0.97942
10.7779	12.1257	1.12506	11.3924	11.0043	0.965936	10.1965	15.455	1.51572	TWF1	twinfilin actin binding protein 1
6.72717	7.56846	1.12506	6.9163	9.00047	1.30134	9.84916	8.05564	0.817902
8	9.00047	1.12506	9.06307	11.3924	1.25701	11.0043	10.3388	0.939523
5.38893	6.06287	1.12506	5.93809	6.02099	1.01396	6.27667	7.72749	1.23114
8.33973	9.38268	1.12506	8.51496	8.63383	1.01396	7.11074	7.21	1.01396	LOC105369705	uncharacterized LOC105369705
8.33973	9.38268	1.12506	9.91766	8.87656	0.895025	8.22491	12.4666	1.51572
5.31474	5.9794	1.12506	7.06162	5.81589	0.823591	5.27803	5.81589	1.10191	SOX6	SRY box 6
5.89708	6.63456	1.12506	5.27803	5.50217	1.04247	6.86852	5.46416	0.795536	TSPYL1	TSPY-like 1
6.40856	7.21	1.12506	7.56846	7.46426	0.986233	6.40856	7.94474	1.23971	LINC00543	long intergenic non-protein coding RNA 543
35.0174	39.3966	1.12506	38.5859	38.5859	1	29.8571	31.779	1.06437	CD99L2	CD99 molecule-like 2
6.58873	7.4127	1.12506	8.75435	8.63383	0.986233	8.57419	7.6211	0.888843	DMRTC2	DMRT-like family C2
4.89056	5.50217	1.12506	5.06303	5.77572	1.14076	5.38893	5.89708	1.09429
8	9.00047	1.12506	8.63383	9.98664	1.15669	8.45614	8.69388	1.02811
7.21	8.11168	1.12506	7.01285	7.26015	1.03526	8.51496	10.7034	1.25701
12.6407	14.2215	1.12506	12.3805	12.3805	1	15.7797	15.455	0.97942	CALCRL	calcitonin receptor like receptor
6.36429	7.1602	1.12506	6.45313	8.11168	1.25701	5.65685	6.45313	1.14076	SRC	SRC proto-oncogene, non-receptor tyrosine kinase
7.1602	8.05564	1.12506	6.82108	6.86852	1.00696	6.77396	7.4127	1.09429
6.58873	7.4127	1.12506	7.31065	8.28212	1.13288	7.26015	6.77396	0.933033
6.45313	7.26015	1.12506	6.9644	6.19026	0.888843	6.06287	6.9644	1.1487	LOC101928026	uncharacterized LOC101928026
5.42642	6.10504	1.12506	5.54044	6.9163	1.24833	5.24157	6.02099	1.1487
10.7779	12.1257	1.12506	12.042	13.1775	1.09429	10.2674	11.3137	1.10191
5.81589	6.54322	1.12506	6.1475	6.49802	1.05702	6.40856	6.36429	0.993092	AVPR1A	arginine vasopressin receptor 1A
6.49802	7.31065	1.12506	6.63456	6.54322	0.986233	5.77572	6.77396	1.17283
19.5622	22.0087	1.12506	69.0706	148.056	2.14355	53.4456	109.137	2.04202	NRP2	neuropilin 2
7.01285	7.88986	1.12506	6.9644	8.39773	1.20581	43.1115	33.5909	0.779165	LRRC17	leucine rich repeat containing 17
21.4068	24.0839	1.12506	121.938	84.4485	0.692555	18.507	18.6357	1.00696	LOC550113; UBA6-AS1	uncharacterized LOC550113; UBA6 antisense RNA 1 (head to head)
13.8326	15.5625	1.12506	26.1729	22.7848	0.870551	94.3532	42.2243	0.447513	ZNF827	zinc finger protein 827
50.5626	56.8859	1.12506	28.84	20.2521	0.702222	59.3016	47.8352	0.806642	Gm17750; TMEM161B-AS1	predicted gene, 17750; TMEM161B antisense RNA 1
37.5307	42.2243	1.12506	12.3805	18.3792	1.48452	46.2057	38.0546	0.823591	ZFP28	ZFP28 zinc finger protein
18.0009	20.2521	1.12506	50.2134	48.5029	0.965936	13.3614	20.393	1.52626	LOC100130705	uncharacterized LOC100130705
34.5353	38.8542	1.12506	39.6706	45.2548	1.14076	34.0598	37.014	1.08673	NSD1	nuclear receptor binding SET domain protein 1
21.5557	24.2515	1.12506	13.737	12.7286	0.926588	17.0299	14.723	0.864537	MAP6	microtubule associated protein 6
22.3159	25.1067	1.12506	36.7583	35.5062	0.965936	20.5348	22.3159	1.08673
21.5557	24.2515	1.12506	28.443	32	1.12506	33.3589	33.3589	1	CUL7	cullin 7
16.3362	18.3792	1.12506	24.761	22.1618	0.895025	16.1113	20.1122	1.24833	HOXA13	homeobox A13
52.7098	59.3016	1.12506	42.5179	47.1766	1.10957	60.1295	67.1819	1.11729	RAB42	RAB42, member RAS oncogene family
18.1261	20.393	1.12506	22.3159	32	1.43396	29.2426	35.0174	1.19748	HOXA6	homeobox A6
29.0406	32.6724	1.12506	32.8996	30.0647	0.913831	28.6408	36.5044	1.27456	ODF3B	outer dense fiber of sperm tails 3B
15.1369	17.0299	1.12506	17.6305	22.0087	1.24833	41.9326	23.2636	0.554785
25.4572	28.6408	1.12506	24.9333	22.3159	0.895025	34.5353	35.0174	1.01396	TGFB1	transforming growth factor beta 1
49.5221	55.7152	1.12506	69.0706	39.6706	0.574349	49.8665	48.1679	0.965936	OTUB2	OTU deubiquitinase, ubiquitin aldehyde binding 2
47.5048	53.4456	1.12506	38.3193	40.5042	1.05702	33.5909	39.6706	1.18099	LOC100507670	uncharacterized LOC100507670
34.5353	38.8542	1.12506	23.7524	40.2244	1.69349	32.6724	42.8137	1.31039	MYLK4	myosin light chain kinase family member 4
49.5221	55.7152	1.12506	43.7133	40.7859	0.933033	42.5179	38.8542	0.913831	LOC101929947	uncharacterized LOC101929947
16.4498	18.507	1.12506	15.8895	17.0299	1.07177	25.2813	22.7848	0.90125	HGS	hepatocyte growth factor-regulated tyrosine kinase substrate
8.45614	9.51366	1.12506	9.51366	9.44794	0.993092	10.7034	10.7779	1.00696
10.8528	12.2101	1.12506	9.57983	12.042	1.25701	12.6407	11.0043	0.870551
23.4254	26.3549	1.12506	19.9733	28.2465	1.41421	26.3549	23.1029	0.876606
26.5382	29.8571	1.12506	22.9433	26.1729	1.14076	24.0839	28.0514	1.16473	GOLM1	golgi membrane protein 1
16.4498	18.507	1.12506	18.1261	18.7654	1.03526	14.8254	14.3204	0.965936	OVCH1-AS1	OVCH1 antisense RNA 1
19.5622	22.0087	1.12506	19.6983	21.1121	1.07177	19.8353	20.9663	1.05702	GSX1	GS homeobox 1
34.7755	39.1245	1.12506	35.7532	39.6706	1.10957	34.0598	37.5307	1.10191
34.5353	38.8542	1.12506	34.7755	30.4844	0.876606	28.84	24.2515	0.840896
22.3159	25.1067	1.12506	23.4254	22.9433	0.97942	23.2636	25.1067	1.07923
26.9087	30.2738	1.12506	29.446	28.84	0.97942	24.59	28.0514	1.14076
30.4844	34.2968	1.12506	33.8246	31.3414	0.926588	25.1067	36.7583	1.46409	ZMIZ2	zinc finger, MIZ-type containing 2
41.0696	46.2057	1.12506	36.5044	36.5044	1	32.6724	40.2244	1.23114	KDM4B	lysine (K)-specific demethylase 4B
22.3159	25.1067	1.12506	23.7524	24.761	1.04247	23.4254	31.779	1.3566
10.8528	12.2101	1.12506	12.2101	11.9588	0.97942	10.5561	13.0864	1.23971	TBL1X	transducin (beta)-like 1X-linked
52.7098	59.3016	1.12506	48.1679	61.8199	1.28343	59.7141	65.7993	1.10191
9.91766	11.1579	1.12506	10.6295	10.4107	0.97942	9.84916	12.6407	1.28343
13.8326	15.5625	1.12506	14.9285	18.6357	1.24833	19.0273	17.0299	0.895025
21.5557	24.2515	1.12506	21.259	22.1618	1.04247	17.6305	23.1029	1.31039	COL22A1	collagen, type XXII, alpha 1
9.25351	10.4107	1.12506	10.0561	8.33973	0.82932	9.12611	9.44794	1.03526	SNHG10	small nucleolar RNA host gene 10
41.3553	46.5271	1.12506	45.2548	44.0173	0.972655	36.0019	43.1115	1.19748
47.5048	53.4456	1.12506	56.493	55.7152	0.986233	52.7098	66.257	1.25701	TAF6L	TAF6-like RNA polymerase II, p300/CBP-associated factor (PCAF)-associated factor, 65kDa
32	36.0019	1.12506	36.5044	34.5353	0.946058	31.5594	36.7583	1.16473	FOXN4	forkhead box N4
9.91766	11.1579	1.12506	11.1579	10.7034	0.959264	12.3805	8.1681	0.659754	TACR1	tachykinin receptor 1
9.25351	10.4107	1.12506	13.5479	11.2356	0.82932	10.5561	9.44794	0.895025
7.78124	8.75435	1.12506	9.44794	8.69388	0.920188	7.72749	9.71356	1.25701	RBBP9	retinoblastoma binding protein 9
10.8528	12.2101	1.12506	9.78112	10.0561	1.02811	9.51366	11.0809	1.16473
7.78124	8.75435	1.12506	8.87656	8.22491	0.926588	7.6211	8.87656	1.16473	DCAF12L1	DDB1 and CUL4 associated factor 12-like 1
18.1261	20.393	1.12506	20.2521	19.2929	0.952638	19.1597	27.6652	1.44393	GPR4	G protein-coupled receptor 4
37.5307	42.2243	1.12506	42.8137	34.5353	0.806642	34.5353	35.5062	1.02811	NDUFA2	NADH dehydrogenase (ubiquinone) 1 alpha subcomplex, 2, 8kDa
24.59	27.6652	1.12506	28.84	26.5382	0.920188	25.8125	29.446	1.14076	CNOT4	CCR4-NOT transcription complex subunit 4
7.67411	8.63383	1.12506	7.06162	7.11074	1.00696	7.94474	8.39773	1.05702	ST6GAL1	ST6 beta-galactosamide alpha-2,6-sialyltranferase 1
47.5048	53.4456	1.12506	53.4456	61.3929	1.1487	55.3304	46.8507	0.846745
14.0257	15.7797	1.12506	13.6422	11.9588	0.876606	13.8326	13.1775	0.952638
9.25351	10.4107	1.12506	8.57419	9.25351	1.07923	8.57419	9.91766	1.15669	KLK15	kallikrein related peptidase 15
21.4068	24.0839	1.12506	23.4254	22.1618	0.946058	19.4271	20.5348	1.05702	C11orf42	chromosome 11 open reading frame 42
15.1369	17.0299	1.12506	13.9288	15.8895	1.14076	14.42	14.8254	1.02811
19.6983	22.1618	1.12506	27.2843	27.2843	1	19.6983	25.2813	1.28343
7.01285	7.88986	1.12506	7.6211	7.67411	1.00696	6.77396	8.1681	1.20581	LOC100505534	uncharacterized LOC100505534
4096	4608.24	1.12506	4359.66	4482.23	1.02811	2916.45	2778.33	0.952638	GLTSCR2	glioma tumor suppressor candidate region gene 2
17.7531	19.9733	1.12506	126.238	38.0546	0.301452	24.4201	24.0839	0.986233	SH3BP4	SH3-domain binding protein 4
41.6429	46.8507	1.12506	42.5179	50.9143	1.19748	30.91	34.0598	1.10191	QSER1	glutamine and serine rich 1
41.6429	46.8507	1.12506	40.5042	48.8403	1.20581	37.5307	43.4113	1.15669	SPC24	SPC24, NDC80 kinetochore complex component
9.78112	11.0043	1.12506	10.2674	10.0561	0.97942	11.4716	13.1775	1.1487	IGLL5; IGLV6-57	immunoglobulin lambda-like polypeptide 5; immunoglobulin lambda variable 6-57
9.78112	11.0043	1.12506	11.2356	10.6295	0.946058	10.2674	9.38268	0.913831	MIR3945HG	MIR3945 host gene
2019.8	2272.4	1.12506	1112.82	948.826	0.852635	484.382	413.001	0.852635	STRADB	STE20-related kinase adaptor beta
215.269	242.191	1.12506	33.1285	36.7583	1.10957	232.325	382.681	1.64718	PHACTR2	phosphatase and actin regulator 2
139.102	156.498	1.12506	22.0087	21.259	0.965936	18.1261	26.9087	1.48452	KLK11	kallikrein related peptidase 11
1978.24	2225.63	1.12506	1629.26	1520.15	0.933033	709.176	861.078	1.21419	ENSA	endosulfine alpha
548.748	617.374	1.12506	1060.11	910.175	0.858565	474.413	427.565	0.90125	STX7	syntaxin 7
55.3304	62.2499	1.12506	14.3204	13.6422	0.952638	10.8528	14.723	1.3566	ADCYAP1	adenylate cyclase activating polypeptide 1 (pituitary)
199.466	224.411	1.12506	300.246	243.875	0.812252	182.278	177.294	0.972655	ASB7	ankyrin repeat and SOCS box containing 7
55.3304	62.2499	1.12506	49.8665	43.1115	0.864537	48.8403	37.5307	0.768438	FAM172A	family with sequence similarity 172, member A
1978.24	2225.63	1.12506	2210.26	2272.4	1.02811	1562.89	1488.87	0.952638	HEXA	hexosaminidase A (alpha polypeptide)
247.28	278.204	1.12506	333.144	382.681	1.1487	254.232	184.823	0.726986	SNX13	sorting nexin 13
102.537	115.36	1.12506	120.259	83.2859	0.692555	155.417	155.417	1	RHBDD1	rhomboid domain containing 1
199.466	224.411	1.12506	284.05	335.461	1.18099	229.126	259.574	1.13288	TAZ	tafazzin
106.153	119.428	1.12506	105.42	98.36	0.933033	116.162	107.635	0.926588	CRIPT	cysteine-rich PDZ-binding protein
65.3448	73.5167	1.12506	63.1189	59.3016	0.939523	88.647	97.6806	1.10191	ASPH	aspartate beta-hydroxylase
85.6274	96.3358	1.12506	103.968	129.787	1.24833	137.187	123.64	0.90125	PLD2	phospholipase D2
127.116	143.013	1.12506	98.36	137.187	1.39474	164.279	112.986	0.687771	ZNF514	zinc finger protein 514
78.249	88.0347	1.12506	89.2636	82.1393	0.920188	91.7731	125.366	1.36604	ENDOV	endonuclease V
66.257	74.5429	1.12506	67.1819	56.493	0.840896	67.1819	95.0095	1.41421	TBCEL	tubulin folding cofactor E-like
1652	1858.6	1.12506	1722.16	2225.63	1.29235	2005.85	2241.11	1.11729	TNPO1	transportin 1
225.972	254.232	1.12506	242.191	333.144	1.37554	328.557	225.972	0.687771	ZNF800	zinc finger protein 800
814.629	916.506	1.12506	734.185	861.078	1.17283	781.445	814.629	1.04247	THRAP3	thyroid hormone receptor associated protein 3
215.269	242.191	1.12506	280.139	233.941	0.835088	202.251	218.275	1.07923	TFG	TRK-fused gene
1112.82	1251.98	1.12506	1052.79	968.763	0.920188	1782.89	1884.54	1.05702	CSNK1A1	casein kinase 1, alpha 1
60.5477	68.1197	1.12506	60.5477	64.8934	1.07177	50.5626	65.7993	1.30134
4124.49	4640.29	1.12506	3082.75	2721.15	0.882703	3125.78	3420.52	1.09429	UHMK1	U2AF homology motif (UHM) kinase 1
1746.2	1951	1.11729	4482.23	4299.64	0.959264	1389.16	2033.85	1.46409	EIF4A3	eukaryotic translation initiation factor 4A3
3304	3691.52	1.11729	1251.98	1251.98	1	1595.73	1833.01	1.1487	APLP2	amyloid beta (A4) precursor-like protein 2
282.088	315.173	1.11729	160.898	150.123	0.933033	317.365	354.588	1.11729	NAV1	neuron navigator 1
3691.52	4124.49	1.11729	4640.29	4359.66	0.939523	3019.3	2916.45	0.965936	ATP5C1	ATP synthase, H+ transporting, mitochondrial F1 complex, gamma polypeptide 1
337.794	377.413	1.11729	445.722	442.643	0.993092	382.681	390.722	1.02101	ARPC5L	actin related protein 2/3 complex subunit 5-like
608.874	680.287	1.11729	436.549	613.109	1.40444	424.612	556.408	1.31039	ATG2A	autophagy related 2A
294.067	328.557	1.11729	292.036	292.036	1	259.574	393.44	1.51572	GNA11	guanine nucleotide binding protein (G protein), alpha 11 (Gq class)
501.463	560.278	1.11729	814.629	580.037	0.712025	729.114	666.287	0.913831	CHCHD7	coiled-coil-helix-coiled-coil-helix domain containing 7
149.086	166.572	1.11729	219.793	263.197	1.19748	276.282	132.514	0.479632	MUM1	melanoma associated antigen (mutated) 1
113.772	127.116	1.11729	141.044	131.599	0.933033	118.603	139.102	1.17283	FBXO42	F-box protein 42
1278.29	1428.22	1.11729	1296.13	1370.04	1.05702	1675.06	1629.26	0.972655	TCF25	transcription factor 25 (basic helix-loop-helix)
95.0095	106.153	1.11729	118.603	98.36	0.82932	98.36	92.4115	0.939523	CDC40	cell division cycle 40
359.538	401.707	1.11729	122.786	152.219	1.23971	749.612	393.44	0.524858	USP9Y	ubiquitin specific peptidase 9, Y-linked
187.403	209.383	1.11729	23.1029	20.8215	0.90125	28.2465	29.6508	1.04972	SLC2A1	solute carrier family 2 (facilitated glucose transporter), member 1
147.033	164.279	1.11729	849.223	922.88	1.08673	219.793	335.461	1.52626	PRKD3	protein kinase D3
158.683	177.294	1.11729	481.036	382.681	0.795536	146.018	101.829	0.697372	NAPRT	nicotinate phosphoribosyltransferase
103.968	116.162	1.11729	354.588	390.722	1.10191	78.249	56.8859	0.726986	NHSL1	NHS-like 1
533.742	596.344	1.11729	337.794	300.246	0.888843	254.232	296.112	1.16473	GNB5	guanine nucleotide binding protein (G protein), beta 5
430.539	481.036	1.11729	282.088	252.476	0.895025	781.445	600.491	0.768438	TICAM2; TMED7-TICAM2	toll-like receptor adaptor molecule 2; TMED7-TICAM2 readthrough
2385.37	2665.15	1.11729	1305.15	962.071	0.737135	2856.44	1820.35	0.63728	CFL2	cofilin 2 (muscle)
617.374	689.784	1.11729	1398.83	1234.75	0.882703	744.434	929.3	1.24833	BLVRA	biliverdin reductase A
4770.75	5330.3	1.11729	7858.29	8841.04	1.12506	4837.35	4269.94	0.882703	COX6A1	cytochrome c oxidase subunit VIa polypeptide 1
430.539	481.036	1.11729	1105.13	955.426	0.864537	448.822	484.382	1.07923	MLX	MLX, MAX dimerization protein
187.403	209.383	1.11729	57.68	88.647	1.53688	91.1392	196.72	2.15846	IDUA	iduronidase, alpha-L-
202.251	225.972	1.11729	98.36	137.187	1.39474	173.645	252.476	1.45397	MTF1	metal-regulatory transcription factor 1
187.403	209.383	1.11729	398.932	533.742	1.33793	319.573	337.794	1.05702	PTPRS	protein tyrosine phosphatase, receptor type, S
237.207	265.028	1.11729	288.015	247.28	0.858565	144.007	85.0359	0.590496	ATP5S	ATP synthase, H+ transporting, mitochondrial Fo complex subunit s (factor B)
831.746	929.3	1.11729	1845.76	1606.83	0.870551	826.001	873.098	1.05702	NUDT3	nudix hydrolase 3
3019.3	3373.43	1.11729	3281.18	2856.44	0.870551	2225.63	1978.24	0.888843	COX7A2L	cytochrome c oxidase subunit VIIa polypeptide 2 like
410.148	458.253	1.11729	487.751	552.565	1.13288	600.491	734.185	1.22264	R3HDM4	R3H domain containing 4
290.018	324.034	1.11729	252.476	340.144	1.34723	572.051	556.408	0.972655	USP47	ubiquitin specific peptidase 47
359.538	401.707	1.11729	481.036	639.145	1.32869	401.707	522.758	1.30134	SMARCA4	SWI/SNF related, matrix associated, actin dependent regulator of chromatin, subfamily a, member 4
404.501	451.944	1.11729	548.748	621.668	1.13288	415.873	451.944	1.08673	DDX19A; DDX19B	DEAD (Asp-Glu-Ala-Asp) box polypeptide 19A; DEAD (Asp-Glu-Ala-Asp) box polypeptide 19B
290.018	324.034	1.11729	335.461	256	0.76313	310.834	216.767	0.697372	2018-03-08	membrane associated ring finger 8
300.246	335.461	1.11729	369.646	501.463	1.3566	298.172	385.343	1.29235	CSNK1G2	casein kinase 1, gamma 2
300.246	335.461	1.11729	288.015	265.028	0.920188	407.315	451.944	1.10957	SS18	synovial sarcoma translocation, chromosome 18
359.538	401.707	1.11729	347.291	333.144	0.959264	335.461	512	1.52626	SZRD1	SUZ RNA binding domain containing 1
1573.76	1758.34	1.11729	1360.57	1168.14	0.858565	1595.73	1520.15	0.952638	DCTN2	dynactin 2 (p50)
57.68	64.4452	1.11729	73.5167	91.7731	1.24833	58.0812	84.4485	1.45397	SLC38A10	solute carrier family 38, member 10
300.246	335.461	1.11729	330.842	445.722	1.34723	541.193	433.534	0.80107	NEMF	nuclear export mediator factor
522.758	584.071	1.11729	398.932	541.193	1.3566	600.491	300.246	0.5	DMXL1	Dmx-like 1
53.4456	59.7141	1.11729	32.6724	36.0019	1.10191	47.1766	65.3448	1.38511	KLF7	Kruppel-like factor 7 (ubiquitous)
88.0347	98.36	1.11729	80.4489	68.5935	0.852635	86.8227	101.125	1.16473	WDTC1	WD and tetratricopeptide repeats 1
5.50217	6.1475	1.11729	5.9794	5.6962	0.952638	112.986	53.4456	0.473029	SPATA18	spermatogenesis associated 18
36.0019	40.2244	1.11729	26.7228	30.91	1.15669	87.4266	87.4266	1	UNC5B	unc-5 netrin receptor B
27.2843	30.4844	1.11729	24.2515	20.8215	0.858565	99.0442	79.3413	0.80107	ACVRL1	activin A receptor type IL
11.3924	12.7286	1.11729	98.36	96.3358	0.97942	9.06307	14.9285	1.64718	CTAG2	cancer/testis antigen 2
54.1917	60.5477	1.11729	68.1197	70.0348	1.02811	81.5719	81.0084	0.993092	NPB	neuropeptide B
36.0019	40.2244	1.11729	32.8996	37.7918	1.1487	44.6318	52.7098	1.18099	SAMD14	sterile alpha motif domain containing 14
11.3924	12.7286	1.11729	10.7034	13.737	1.28343	14.6213	15.0324	1.02811	ERCC6L2	excision repair cross-complementation group 6-like 2
11.0043	12.295	1.11729	10.9283	10.7034	0.97942	10.9283	14.6213	1.33793
11.3924	12.7286	1.11729	11.0043	10.1965	0.926588	9.44794	13.0864	1.38511	PHF21B	PHD finger protein 21B
9.71356	10.8528	1.11729	9.31787	9.64646	1.03526	10.1261	14.0257	1.38511
9.71356	10.8528	1.11729	9.78112	8.9383	0.913831	9.51366	11.3924	1.19748	LIMD1	LIM domains containing 1
27.2843	30.4844	1.11729	30.91	41.6429	1.34723	26.5382	39.1245	1.47427	BOLA2	bolA family member 2
14.6213	16.3362	1.11729	13.0864	12.8171	0.97942	12.996	11.0043	0.846745	MKRN3	makorin ring finger protein 3
24.2515	27.0958	1.11729	25.6342	24.9333	0.972655	32.4467	30.6965	0.946058	SEC61A2	Sec61 translocon alpha 2 subunit
8.75435	9.78112	1.11729	9.78112	10.3388	1.05702	8.87656	11.2356	1.26576	MAP3K15	mitogen-activated protein kinase kinase kinase 15
36.0019	40.2244	1.11729	37.5307	40.7859	1.08673	33.5909	42.5179	1.26576	LOC101927181	uncharacterized LOC101927181
8.75435	9.78112	1.11729	9.00047	9.71356	1.07923	8.33973	8.1681	0.97942
38.8542	43.4113	1.11729	35.5062	36.2523	1.02101	36.2523	38.0546	1.04972
17.6305	19.6983	1.11729	18.8959	17.1484	0.907519	16.2234	20.1122	1.23971	ACSM5	acyl-CoA synthetase medium-chain family member 5
8.75435	9.78112	1.11729	10.7779	9.44794	0.876606	9.64646	8.9383	0.926588
14.723	16.4498	1.11729	9809.75	9345.14	0.952638	15.3482	15.7797	1.02811	MLANA	melan-A
6.9644	7.78124	1.11729	8	6.45313	0.806642	648.067	372.217	0.574349	DNM3OS	DNM3 opposite strand/antisense RNA
12.2101	13.6422	1.11729	786.88	1858.6	2.36199	10.7034	14.5203	1.3566	FABP7	fatty acid binding protein 7, brain
40.2244	44.9422	1.11729	43.7133	40.5042	0.926588	427.565	474.413	1.10957	RCN3	reticulocalbin 3, EF-hand calcium binding domain
20.2521	22.6274	1.11729	182.278	187.403	1.02811	23.9176	27.0958	1.13288	ADCY2	adenylate cyclase 2 (brain)
9.57983	10.7034	1.11729	118.603	97.6806	0.823591	7.72749	8.69388	1.12506	FAM19A5	family with sequence similarity 19 (chemokine (C-C motif)-like), member A5
8.11168	9.06307	1.11729	60.9688	46.2057	0.757858	7.51618	8.9383	1.18921	GAGE12D; GAGE12F; GAGE12G; GAGE12I; GAGE2D; GAGE2E; GAGE4; GAGE5; GAGE6; GAGE7	G antigen 12D; G antigen 12F; G antigen 12G; G antigen 12I; G antigen 2D; G antigen 2E; G antigen 4; G antigen 5; G antigen 6; G antigen 7
13.2691	14.8254	1.11729	12.042	13.3614	1.10957	88.647	17.6305	0.198884	GREM2	gremlin 2, DAN family BMP antagonist
33.8246	37.7918	1.11729	91.7731	179.769	1.95884	32.2226	50.5626	1.56917
40.5042	45.2548	1.11729	20.1122	23.9176	1.18921	64.4452	54.5686	0.846745	CDK12	cyclin-dependent kinase 12
30.2738	33.8246	1.11729	10.6295	10.4107	0.97942	38.3193	26.5382	0.692555
40.7859	45.5696	1.11729	72.5046	64.8934	0.895025	39.9466	22.0087	0.550953	LOC101927365	uncharacterized LOC101927365
20.1122	22.4711	1.11729	14.3204	13.1775	0.920188	12.1257	12.5533	1.03526	GKAP1	G kinase anchoring protein 1
21.8566	24.4201	1.11729	13.3614	15.7797	1.18099	8.1681	9.51366	1.16473	ARFGEF3	ARFGEF family member 3
30.2738	33.8246	1.11729	25.1067	27.6652	1.10191	39.3966	57.2816	1.45397	RHBDF1	rhomboid 5 homolog 1 (Drosophila)
15.8895	17.7531	1.11729	37.5307	39.9466	1.06437	17.6305	22.1618	1.25701	PRELP	proline/arginine-rich end leucine-rich repeat protein
5.81589	6.49802	1.11729	9.71356	8.28212	0.852635	5.81589	7.26015	1.24833	TRBV25-1	T cell receptor beta variable 25-1
9.51366	10.6295	1.11729	7.26015	7.67411	1.05702	47.8352	12.1257	0.25349	ZNF117	zinc finger protein 117
46.5271	51.9842	1.11729	91.1392	93.0542	1.02101	61.3929	84.4485	1.37554
34.2968	38.3193	1.11729	49.18	53.0765	1.07923	32.6724	39.9466	1.22264	PP13	vegetative cell wall protein gp1
8.05564	9.00047	1.11729	5.81589	6.23332	1.07177	8.28212	10.0561	1.21419	ZNF250	zinc finger protein 250
22.9433	25.6342	1.11729	23.7524	26.7228	1.12506	26.7228	30.6965	1.1487	GDF3	growth differentiation factor 3
13.0864	14.6213	1.11729	18.0009	13.737	0.76313	12.7286	10.7034	0.840896	OSER1-AS1	OSER1 antisense RNA 1 (head to head)
21.8566	24.4201	1.11729	35.7532	25.9921	0.726986	20.1122	19.2929	0.959264	CLEC16A	C-type lectin domain family 16, member A
24.0839	26.9087	1.11729	25.9921	46.5271	1.79005	44.9422	34.5353	0.768438
10.2674	11.4716	1.11729	12.3805	14.1232	1.14076	7.3615	8.63383	1.17283
51.2685	57.2816	1.11729	34.5353	30.6965	0.888843	34.2968	41.6429	1.21419	FAM204A	family with sequence similarity 204, member A
18.507	20.6776	1.11729	19.1597	24.59	1.28343	38.8542	28.443	0.732043	HBS1L	HBS1-like translational GTPase
15.5625	17.3878	1.11729	16.3362	19.5622	1.19748	15.3482	17.1484	1.11729	TEX13B	testis expressed 13B
44.0173	49.18	1.11729	47.5048	61.8199	1.30134	54.5686	59.3016	1.08673	HNRNPM	heterogeneous nuclear ribonucleoprotein M
20.9663	23.4254	1.11729	22.6274	20.5348	0.907519	21.8566	33.1285	1.51572	IQSEC3	IQ motif and Sec7 domain 3
11.5514	12.9063	1.11729	11.3924	12.4666	1.09429	10.8528	16.5642	1.52626	HLA-DRB4	major histocompatibility complex, class II, DR beta 4
27.6652	30.91	1.11729	41.0696	42.2243	1.02811	38.0546	30.6965	0.806642
9.64646	10.7779	1.11729	11.6318	10.2674	0.882703	10.9283	12.996	1.18921	LOC101928191	uncharacterized LOC101928191
15.8895	17.7531	1.11729	15.1369	17.8766	1.18099	14.5203	25.2813	1.7411	PCDHB15	protocadherin beta 15
31.3414	35.0174	1.11729	29.2426	28.0514	0.959264	25.4572	36.2523	1.42405	USP6	ubiquitin specific peptidase 6
7.46426	8.33973	1.11729	10.7779	10.1261	0.939523	8	8.75435	1.09429	KRAS	Kirsten rat sarcoma viral oncogene homolog
9.51366	10.6295	1.11729	9.78112	10.0561	1.02811	10.1261	13.1775	1.30134	EPHA7	EPH receptor A7
10.2674	11.4716	1.11729	9.51366	11.3137	1.18921	10.7779	11.0043	1.02101
5.73582	6.40856	1.11729	6.54322	6.58873	1.00696	5.20537	6.1475	1.18099	PNLIPRP2	pancreatic lipase-related protein 2
28.84	32.2226	1.11729	35.261	32.2226	0.913831	28.443	39.6706	1.39474	ANGPT4	angiopoietin 4
12.2101	13.6422	1.11729	17.6305	16.2234	0.920188	10.6295	14.2215	1.33793
50.5626	56.493	1.11729	54.9482	65.3448	1.18921	46.5271	54.5686	1.17283	COL11A2	collagen, type XI, alpha 2
11.3137	12.6407	1.11729	10.4107	12.3805	1.18921	15.7797	13.5479	0.858565
22.7848	25.4572	1.11729	25.8125	22.4711	0.870551	21.5557	25.4572	1.18099	FAM131C	family with sequence similarity 131, member C
8.87656	9.91766	1.11729	9.25351	9.31787	1.00696	7.78124	10.4831	1.34723	DLG1	discs, large homolog 1 (Drosophila)
10.4107	11.6318	1.11729	13.9288	11.7942	0.846745	10.9283	14.0257	1.28343	KISS1R	KISS1 receptor
13.2691	14.8254	1.11729	14.6213	14.723	1.00696	12.6407	16.7955	1.32869
5.73582	6.40856	1.11729	5.57897	6.36429	1.14076	6.58873	7.31065	1.10957	ENTPD1-AS1	ENTPD1 antisense RNA 1
6.86852	7.67411	1.11729	7.83536	8.28212	1.05702	7.26015	8	1.10191	MTRF1L	mitochondrial translational release factor 1-like
32.6724	36.5044	1.11729	34.0598	40.2244	1.18099	24.9333	29.446	1.18099	C6orf52	chromosome 6 open reading frame 52
9.57983	10.7034	1.11729	12.4666	11.0043	0.882703	15.6707	12.3805	0.790041
12.042	13.4543	1.11729	11.7942	13.1775	1.11729	12.9063	14.8254	1.1487	LOC101928152	uncharacterized LOC101928152
7.88986	8.81524	1.11729	7.78124	8.22491	1.05702	8.69388	9.44794	1.08673
20.1122	22.4711	1.11729	21.8566	21.4068	0.97942	18.7654	25.1067	1.33793	CELA3A	chymotrypsin-like elastase family, member 3A
5.81589	6.49802	1.11729	5.9794	6.19026	1.03526	5.65685	7.06162	1.24833	LOC101928012	uncharacterized LOC101928012
30.2738	33.8246	1.11729	38.0546	35.0174	0.920188	26.9087	32.4467	1.20581	CBARP	calcium channel, voltage-dependent, beta subunit associated regulatory protein
22.0087	24.59	1.11729	23.7524	24.0839	1.01396	19.2929	26.3549	1.36604	TMEM170A	transmembrane protein 170A
9.57983	10.7034	1.11729	8.39773	10.7034	1.27456	10.2674	11.4716	1.11729
18.3792	20.5348	1.11729	16.7955	18.6357	1.10957	17.8766	23.9176	1.33793	SHC3	SHC (Src homology 2 domain containing) transforming protein 3
5.27803	5.89708	1.11729	6.82108	6.63456	0.972655	5.65685	5.6962	1.00696	SLC12A1	solute carrier family 12 (sodium/potassium/chloride transporter), member 1
30.91	34.5353	1.11729	25.8125	36.5044	1.41421	36.2523	33.1285	0.913831	DAP3	death associated protein 3
8.11168	9.06307	1.11729	8.1681	12.042	1.47427	12.295	9.00047	0.732043
12.2101	13.6422	1.11729	11.2356	11.0809	0.986233	10.7779	16	1.48452	FAM20A	family with sequence similarity 20, member A
7.88986	8.81524	1.11729	8.39773	11.2356	1.33793	7.78124	9.51366	1.22264	BHLHE41	basic helix-loop-helix family, member e41
10.2674	11.4716	1.11729	10.2674	12.6407	1.23114	11.1579	12.9063	1.15669	LOC101928551	uncharacterized LOC101928551
14.2215	15.8895	1.11729	16.7955	14.8254	0.882703	14.3204	18.1261	1.26576	PIK3R5	phosphoinositide-3-kinase, regulatory subunit 5
34.0598	38.0546	1.11729	42.8137	39.9466	0.933033	42.2243	34.7755	0.823591	BRWD1	bromodomain and WD repeat domain containing 1
15.455	17.2677	1.11729	17.2677	18.3792	1.06437	17.7531	20.2521	1.14076	TAF1	TAF1 RNA polymerase II, TATA box binding protein (TBP)-associated factor, 250kDa
8.05564	9.00047	1.11729	9.25351	10.2674	1.10957	7.67411	10.1965	1.32869	CACTIN	cactin, spliceosome C complex subunit
11.4716	12.8171	1.11729	13.8326	15.3482	1.10957	12.042	15.8895	1.31951	UBE3A	ubiquitin protein ligase E3A
8.05564	9.00047	1.11729	7.46426	8.1681	1.09429	7.3615	7.88986	1.07177	SLCO1B3	solute carrier organic anion transporter family, member 1B3
40.2244	44.9422	1.11729	40.2244	40.2244	1	45.5696	49.18	1.07923	SLC8B1	solute carrier family 8 (sodium/lithium/calcium exchanger), member B1
19.9733	22.3159	1.11729	22.4711	25.2813	1.12506	22.6274	22.6274	1	EARS2	glutamyl-tRNA synthetase 2, mitochondrial
13.4543	15.0324	1.11729	15.8895	16.1113	1.01396	14.5203	16.6795	1.1487	TBX15	T-box 15
6.86852	7.67411	1.11729	7.78124	7.01285	0.90125	6.40856	7.31065	1.14076	LOC101928909	uncharacterized LOC101928909
30.0647	33.5909	1.11729	33.3589	32.4467	0.972655	30.6965	37.014	1.20581	LOC100505478	uncharacterized LOC100505478
8.28212	9.25351	1.11729	8.51496	10.0561	1.18099	7.88986	8.63383	1.09429	LINC00284	long intergenic non-protein coding RNA 284
8.05564	9.00047	1.11729	8.63383	8.11168	0.939523	7.26015	7.6211	1.04972	CSMD1	CUB and Sushi multiple domains 1
12.3805	13.8326	1.11729	15.8895	16.2234	1.02101	12.5533	16.3362	1.30134	SEMA3B	sema domain, immunoglobulin domain (Ig), short basic domain, secreted, (semaphorin) 3B
8.11168	9.06307	1.11729	7.26015	8.51496	1.17283	8	10.4107	1.30134
17.1484	19.1597	1.11729	17.0299	18.1261	1.06437	16.5642	23.4254	1.41421	CST7	cystatin F (leukocystatin)
10.4107	11.6318	1.11729	12.2101	12.4666	1.02101	10.6295	12.7286	1.19748	NHSL2	NHS-like 2
8.28212	9.25351	1.11729	9.78112	9.25351	0.946058	8	10.1261	1.26576	SNTB2	syntrophin, beta 2 (dystrophin-associated protein A1, 59kDa, basic component 2)
48.5029	54.1917	1.11729	51.6251	44.0173	0.852635	40.2244	59.3016	1.47427	BAIAP3	BAI1-associated protein 3
6.02099	6.72717	1.11729	6.36429	6.1475	0.965936	6.02099	7.83536	1.30134	LOC101928002	uncharacterized LOC101928002
6.9163	7.72749	1.11729	7.88986	7.51618	0.952638	6.19026	7.21	1.16473	ZBBX	zinc finger, B-box domain containing
12.2101	13.6422	1.11729	14.9285	14.42	0.965936	10.7779	15.455	1.43396	PRAM1	PML-RARA regulated adaptor molecule 1
17.0299	19.0273	1.11729	14.42	13.4543	0.933033	14.3204	13.6422	0.952638	LIMCH1	LIM and calponin homology domains 1
14.723	16.4498	1.11729	14.723	14.3204	0.972655	13.2691	15.2422	1.1487	LOC105376717	uncharacterized LOC105376717
7.46426	8.33973	1.11729	8.9383	8.1681	0.913831	8.69388	9.64646	1.10957
11.4716	12.8171	1.11729	11.3137	11.6318	1.02811	11.0043	12.9063	1.17283	RXFP3	relaxin/insulin-like family peptide receptor 3
11.4716	12.8171	1.11729	10.2674	9.38268	0.913831	14.2215	10.2674	0.721965	SCARNA17; SNHG22	small Cajal body-specific RNA 17; small nucleolar RNA host gene 22
28.6408	32	1.11729	26.7228	27.0958	1.01396	20.8215	25.4572	1.22264
30.0647	33.5909	1.11729	25.1067	25.6342	1.02101	37.2715	30.4844	0.817902	ART5	ADP-ribosyltransferase 5
19.2929	21.5557	1.11729	23.5883	23.1029	0.97942	22.6274	22.9433	1.01396	ABCB9	ATP binding cassette subfamily B member 9
7.3615	8.22491	1.11729	294.067	266.871	0.907519	5.61778	7.3615	1.31039	ST8SIA1	ST8 alpha-N-acetyl-neuraminide alpha-2,8-sialyltransferase 1
5.42642	6.06287	1.11729	6.72717	6.23332	0.926588	873.098	154.343	0.176777	SLC14A1	solute carrier family 14 (urea transporter), member 1 (Kidd blood group)
64.4452	72.0037	1.11729	20.1122	15.8895	0.790041	184.823	259.574	1.40444	PSTPIP2	proline-serine-threonine phosphatase interacting protein 2
6.54322	7.31065	1.11729	10.1261	8.69388	0.858565	6.58873	15.455	2.34567	ART3	ADP-ribosyltransferase 3
6.19026	6.9163	1.11729	16.1113	19.4271	1.20581	5.54044	5.73582	1.03526	DKFZP434L187; LOC105370751	uncharacterized LOC26082; uncharacterized LOC105370751
7.3615	8.22491	1.11729	19.8353	18.6357	0.939523	7.56846	6.77396	0.895025	TRPM1	transient receptor potential cation channel, subfamily M, member 1
8.33973	9.31787	1.11729	12.4666	9.38268	0.752623	7.01285	8.69388	1.23971	CHN2	chimerin 2
6.19026	6.9163	1.11729	9.06307	6.6807	0.737135	6.72717	6.9644	1.03526
89.2636	99.7331	1.11729	93.0542	105.42	1.13288	75.0614	101.829	1.3566	SPPL3	signal peptide peptidase like 3
5.85634	6.54322	1.11729	6.49802	7.26015	1.11729	6.10504	7.46426	1.22264	SLC2A2	solute carrier family 2 (facilitated glucose transporter), member 2
64.4452	72.0037	1.11729	59.3016	53.4456	0.90125	86.8227	60.1295	0.692555	EIF4E2	eukaryotic translation initiation factor 4E family member 2
16.7955	18.7654	1.11729	22.9433	20.5348	0.895025	19.4271	22.1618	1.14076	CYB561D2	cytochrome b561 family, member D2
6.63456	7.4127	1.11729	6.36429	7.11074	1.11729	9.57983	9.38268	0.97942
5.6962	6.36429	1.11729	6.27667	6.36429	1.01396	8.69388	6.19026	0.712025	AKR1C1; AKR1C2	aldo-keto reductase family 1, member C1; aldo-keto reductase family 1, member C2
7.3615	8.22491	1.11729	9.31787	8.75435	0.939523	8.1681	8.69388	1.06437	CEP85L	centrosomal protein 85kDa-like
7.3615	8.22491	1.11729	7.01285	6.58873	0.939523	6.27667	7.46426	1.18921
4.89056	5.46416	1.11729	4.28709	5.24157	1.22264	4.69134	5.89708	1.25701
5.93809	6.63456	1.11729	6.9644	6.77396	0.972655	5.9794	6.6807	1.11729
6.19026	6.9163	1.11729	6.1475	7.67411	1.24833	6.9644	8.22491	1.18099
10.6295	11.8762	1.11729	12.5533	12.295	0.97942	10.7034	13.3614	1.24833
16.7955	18.7654	1.11729	18.507	17.7531	0.959264	15.8895	22.3159	1.40444	PTCH2	patched 2
16.7955	18.7654	1.11729	20.5348	17.1484	0.835088	15.8895	15.1369	0.952638	PXYLP1	2-phosphoxylose phosphatase 1
5.89708	6.58873	1.11729	6.49802	5.65685	0.870551	5.31474	5.24157	0.986233	RYR2	ryanodine receptor 2 (cardiac)
6.19026	6.9163	1.11729	6.58873	7.56846	1.1487	6.9644	7.3615	1.05702
6.54322	7.31065	1.11729	8.05564	6.86852	0.852635	6.32033	6.9163	1.09429
6.10504	6.82108	1.11729	5.9794	5.93809	0.993092	5.57897	5.85634	1.04972	EPB41L1	erythrocyte membrane protein band 4.1-like 1
16.7955	18.7654	1.11729	16.5642	15.7797	0.952638	17.0299	23.5883	1.38511	C19orf18	chromosome 19 open reading frame 18
7.3615	8.22491	1.11729	7.72749	8.39773	1.08673	8.11168	9.44794	1.16473	PTGER3	prostaglandin E receptor 3 (subtype EP3)
8.33973	9.31787	1.11729	8.87656	8.87656	1	7.94474	8.69388	1.09429	OR2F2	olfactory receptor, family 2, subfamily F, member 2
5.42642	6.06287	1.11729	6.02099	5.77572	0.959264	5.46416	5.9794	1.09429	SCG3	secretogranin III
9.00047	10.0561	1.11729	9.38268	10.7779	1.1487	9.51366	11.1579	1.17283
10.6295	11.8762	1.11729	10.4831	10.1261	0.965936	11.9588	10.3388	0.864537	SIM2	single-minded family bHLH transcription factor 2
6.77396	7.56846	1.11729	7.46426	7.83536	1.04972	6.77396	6.58873	0.972655
6.36429	7.11074	1.11729	5.9794	7.94474	1.32869	6.23332	7.31065	1.17283	LINC01300	long intergenic non-protein coding RNA 1300
6.10504	6.82108	1.11729	7.46426	7.06162	0.946058	6.72717	6.40856	0.952638	DNASE2B	deoxyribonuclease II beta
9.00047	10.0561	1.11729	10.8528	10.0561	0.926588	7.83536	10.8528	1.38511	LOC100132686	uncharacterized LOC100132686
5.93809	6.63456	1.11729	6.63456	6.58873	0.993092	5.6962	6.58873	1.15669
1428.22	1595.73	1.11729	6472.02	5914.33	0.913831	461.44	1002.93	2.17347	MITF	microphthalmia-associated transcription factor
21.259	23.7524	1.11729	675.588	975.501	1.44393	39.6706	49.5221	1.24833	KYNU	kynureninase
6.06287	6.77396	1.11729	6.02099	6.36429	1.05702	1024	183.546	0.179244	CDH6	cadherin 6, type 2, K-cadherin (fetal kidney)
89.8845	100.427	1.11729	1845.76	2005.85	1.08673	90.5097	64	0.707107	PIR	pirin
6.49802	7.26015	1.11729	272.479	467.882	1.71713	9.78112	8.28212	0.846745	SEMA6A	sema domain, transmembrane domain (TM), and cytoplasmic domain, (semaphorin) 6A
699.413	781.445	1.11729	349.706	306.555	0.876606	1978.24	2759.13	1.39474	SELM	selenoprotein M
21.259	23.7524	1.11729	354.588	268.727	0.757858	215.269	252.476	1.17283	SIPA1L2	signal-induced proliferation-associated 1 like 2
99.0442	110.661	1.11729	134.364	186.108	1.38511	1314.23	1629.26	1.23971	MIR503; MIR503HG	microRNA 503; MIR503 host gene
168.897	188.706	1.11729	11.3924	9.84916	0.864537	42.8137	53.0765	1.23971	GFRA1	GDNF family receptor alpha 1
7.78124	8.69388	1.11729	8.28212	9.12611	1.10191	78.7932	111.43	1.41421
58.892	65.7993	1.11729	820.296	404.501	0.493116	51.2685	77.1717	1.50525	TBC1D16	TBC1 domain family, member 16
385.343	430.539	1.11729	138.141	97.6806	0.707107	380.038	310.834	0.817902	C11orf49	chromosome 11 open reading frame 49
12.996	14.5203	1.11729	70.0348	127.116	1.81504	10.8528	11.0043	1.01396	ABCA5	ATP binding cassette subfamily A member 5
243.875	272.479	1.11729	12.9063	15.2422	1.18099	657.114	948.826	1.44393	DPP4	dipeptidyl-peptidase 4
245.572	274.374	1.11729	1052.79	1305.15	1.23971	471.136	464.65	0.986233	JARID2	jumonji, AT rich interactive domain 2
66.257	74.028	1.11729	7.1602	9.06307	1.26576	70.0348	66.257	0.946058	ZNF542P	zinc finger protein 542, pseudogene
54.9482	61.3929	1.11729	270.597	266.871	0.986233	91.7731	83.8652	0.913831	DFFB	DNA fragmentation factor, 40kDa, beta polypeptide (caspase-activated DNase)
32	35.7532	1.11729	243.875	240.518	0.986233	64.4452	78.249	1.21419	MYO10	myosin X
219.793	245.572	1.11729	501.463	861.078	1.71713	235.568	335.461	1.42405	DHX30	DEAH (Asp-Glu-Ala-His) box helicase 30
144.007	160.898	1.11729	184.823	300.246	1.6245	75.5835	76.6386	1.01396	CELSR2	cadherin, EGF LAG seven-pass G-type receptor 2
1595.73	1782.89	1.11729	879.171	652.575	0.742262	1009.9	770.686	0.76313	SCAMP1	secretory carrier membrane protein 1
8.69388	9.71356	1.11729	9.51366	9.18959	0.965936	113.772	24.4201	0.214641	TRIM55	tripartite motif containing 55
79.8932	89.2636	1.11729	205.074	146.018	0.712025	12.8171	23.1029	1.8025	C1orf115	chromosome 1 open reading frame 115
104.691	116.97	1.11729	35.261	32.6724	0.926588	118.603	106.153	0.895025	TMEM25	transmembrane protein 25
128.89	144.007	1.11729	302.334	340.144	1.12506	467.882	439.586	0.939523	TRAF5	TNF receptor-associated factor 5
714.109	797.865	1.11729	576.03	367.093	0.63728	374.806	337.794	0.90125	MMP24-AS1	MMP24 antisense RNA 1
675.588	754.826	1.11729	268.727	321.795	1.19748	364.557	621.668	1.70527	AGPAT3	1-acylglycerol-3-phosphate O-acyltransferase 3
196.72	219.793	1.11729	139.102	97.0059	0.697372	168.897	224.411	1.32869	BCAS4	breast carcinoma amplified sequence 4
123.64	138.141	1.11729	91.1392	60.1295	0.659754	46.2057	28.84	0.624165
374.806	418.766	1.11729	257.781	178.527	0.692555	263.197	319.573	1.21419	C1orf21	chromosome 1 open reading frame 21
55.7152	62.2499	1.11729	183.546	151.167	0.823591	51.6251	58.0812	1.12506	ZDHHC11	zinc finger, DHHC-type containing 11
165.421	184.823	1.11729	347.291	333.144	0.959264	247.28	306.555	1.23971	PPP1R15A	protein phosphatase 1, regulatory subunit 15A
168.897	188.706	1.11729	64.4452	66.257	1.02811	162.017	119.428	0.737135	ATF6	activating transcription factor 6
153.277	171.255	1.11729	41.9326	36.5044	0.870551	126.238	116.162	0.920188	ARSD	arylsulfatase D
56.493	63.1189	1.11729	82.1393	51.9842	0.632878	24.59	20.9663	0.852635	ZC2HC1C	zinc finger, C2HC-type containing 1C
675.588	754.826	1.11729	1045.52	1176.27	1.12506	592.224	652.575	1.10191	TRIM33	tripartite motif containing 33
123.64	138.141	1.11729	37.7918	37.7918	1	38.5859	43.7133	1.13288	TNFSF12-TNFSF13; TNFSF13	TNFSF12-TNFSF13 readthrough; tumor necrosis factor (ligand) superfamily, member 13
138.141	154.343	1.11729	67.1819	43.7133	0.650671	198.088	139.102	0.702222	SPATA7	spermatogenesis associated 7
89.8845	100.427	1.11729	31.779	36.5044	1.1487	116.97	129.787	1.10957	DLG3	discs, large homolog 3 (Drosophila)
39.9466	44.6318	1.11729	16.6795	11.0809	0.664343	35.7532	23.9176	0.668964	SENP8	SUMO/sentrin peptidase family member, NEDD8 specific
975.501	1089.92	1.11729	666.287	548.748	0.823591	760.076	826.001	1.08673	SNRNP27	small nuclear ribonucleoprotein, U4/U6.U5 27kDa subunit
85.0359	95.0095	1.11729	110.661	87.4266	0.790041	36.5044	37.5307	1.02811	EPM2A	epilepsy, progressive myoclonus type 2A, Lafora disease (laforin)
263.197	294.067	1.11729	487.751	487.751	1	324.034	326.288	1.00696	UNC45A	unc-45 myosin chaperone A
548.748	613.109	1.11729	390.722	372.217	0.952638	254.232	413.001	1.6245	P2RX4	purinergic receptor P2X, ligand gated ion channel, 4
56.1028	62.6829	1.11729	58.892	82.7106	1.40444	127.116	109.137	0.858565	AGAP9; BMS1P5; LOC102724455	ArfGAP with GTPase domain, ankyrin repeat and PH domain 9; BMS1 ribosome biogenesis factor pseudogene 5; uncharacterized LOC102724455
548.748	613.109	1.11729	630.346	541.193	0.858565	390.722	347.291	0.888843	POLR1D	polymerase (RNA) I polypeptide D
263.197	294.067	1.11729	172.446	141.044	0.817902	191.341	200.854	1.04972	VGLL4	vestigial-like family member 4
14.9285	16.6795	1.11729	43.7133	28.84	0.659754	12.5533	16.4498	1.31039	CDH7	cadherin 7, type 2
72.0037	80.4489	1.11729	47.5048	54.9482	1.15669	107.635	101.829	0.946058	GALNT10	polypeptide N-acetylgalactosaminyltransferase 10
1305.15	1458.23	1.11729	849.223	891.444	1.04972	891.444	1060.11	1.18921	REEP5	receptor accessory protein 5
38.3193	42.8137	1.11729	42.5179	44.0173	1.03526	54.1917	95.0095	1.75321	ITGB3	integrin beta 3
2149.82	2401.97	1.11729	1552.09	1478.58	0.952638	1686.71	1897.65	1.12506	H2AFY	H2A histone family, member Y
182.278	203.657	1.11729	276.282	270.597	0.97942	184.823	304.437	1.64718	UBE2J2	ubiquitin-conjugating enzyme E2, J2
56.493	63.1189	1.11729	32.8996	49.8665	1.51572	54.1917	67.6492	1.24833	ZNF782	zinc finger protein 782
781.445	873.098	1.11729	1314.23	1408.55	1.07177	643.591	388.023	0.602904	GFM1	G elongation factor, mitochondrial 1
1734.13	1937.53	1.11729	2646.74	2503.97	0.946058	2336.28	2033.85	0.870551	GALNT2	polypeptide N-acetylgalactosaminyltransferase 2
122.786	137.187	1.11729	198.088	143.013	0.721965	88.647	68.5935	0.773782	NPHP1	nephronophthisis 1 (juvenile)
79.8932	89.2636	1.11729	87.4266	137.187	1.56917	140.07	156.498	1.11729	CUL7	cullin 7
78.7932	88.0347	1.11729	158.683	131.599	0.82932	61.8199	74.5429	1.20581	ZSCAN22	zinc finger and SCAN domain containing 22
1105.13	1234.75	1.11729	1458.23	1128.35	0.773782	982.286	879.171	0.895025	PSMD10	proteasome 26S subunit, non-ATPase 10
1488.87	1663.49	1.11729	2368.9	1951	0.823591	1782.89	1379.57	0.773782	NDUFB8	NADH dehydrogenase (ubiquinone) 1 beta subcomplex, 8, 19kDa
401.707	448.822	1.11729	245.572	250.732	1.02101	568.1	243.875	0.429283	GORAB	golgin, RAB6-interacting
100.427	112.206	1.11729	66.7178	78.249	1.17283	61.3929	85.6274	1.39474	ARHGAP35	Rho GTPase activating protein 35
216.767	242.191	1.11729	147.033	159.786	1.08673	265.028	276.282	1.04247	ARHGDIA	Rho GDP dissociation inhibitor (GDI) alpha
1038.29	1160.07	1.11729	820.296	922.88	1.12506	1351.18	1332.57	0.986233	SERINC3	serine incorporator 3
2556.58	2856.44	1.11729	3396.89	2683.69	0.790041	2076.59	2134.97	1.02811	NDUFA11	NADH dehydrogenase (ubiquinone) 1 alpha subcomplex, 11, 14.7kDa
315.173	352.139	1.11729	272.479	290.018	1.06437	274.374	451.944	1.64718	SIAH2	siah E3 ubiquitin protein ligase 2
10.9283	12.2101	1.11729	25.1067	18.8959	0.752623	10.7034	12.6407	1.18099	HOXC13	homeobox C13
284.05	317.365	1.11729	433.534	418.766	0.965936	278.204	369.646	1.32869	KBTBD2	kelch repeat and BTB (POZ) domain containing 2
604.668	675.588	1.11729	809.002	754.826	0.933033	694.581	396.177	0.570382	SWAP70	SWAP switching B-cell complex 70kDa subunit
2876.3	3213.66	1.11729	3444.31	3373.43	0.97942	2556.58	2740.08	1.07177	STAU1	staufen double-stranded RNA binding protein 1
194.012	216.767	1.11729	207.937	259.574	1.24833	284.05	294.067	1.03526	TMEM50B	transmembrane protein 50B
2486.67	2778.33	1.11729	2435.5	2005.85	0.823591	2977.74	3061.45	1.02811	CAPZB	capping protein (actin filament) muscle Z-line, beta
8.69388	9.71356	1.11729	11.0043	10.5561	0.959264	12.1257	15.8895	1.31039	RASGRP2	RAS guanyl releasing protein 2 (calcium and DAG-regulated)
455.087	508.463	1.11729	413.001	340.144	0.823591	335.461	359.538	1.07177	BSCL2; HNRNPUL2-BSCL2	Berardinelli-Seip congenital lipodystrophy 2 (seipin); HNRNPUL2-BSCL2 readthrough (NMD candidate)
72.0037	80.4489	1.11729	82.1393	68.1197	0.82932	43.4113	56.493	1.30134	RAB29	RAB29, member RAS oncogene family
85.0359	95.0095	1.11729	129.787	158.683	1.22264	121.095	149.086	1.23114	RNF216	ring finger protein 216
30.4844	34.0598	1.11729	22.9433	28.2465	1.23114	30.2738	46.8507	1.54756
6.49802	7.26015	1.11729	7.94474	7.26015	0.913831	6.63456	15.0324	2.26577	KLRF1	killer cell lectin-like receptor subfamily F, member 1
133.436	149.086	1.11729	146.018	198.088	1.3566	123.64	143.013	1.15669	PURB	purine-rich element binding protein B
54.5686	60.9688	1.11729	74.028	108.383	1.46409	52.3457	36.5044	0.697372	CCDC93	coiled-coil domain containing 93
45.5696	50.9143	1.11729	65.7993	83.2859	1.26576	66.257	62.6829	0.946058	COQ9	coenzyme Q9
252.476	282.088	1.11729	151.167	123.64	0.817902	153.277	171.255	1.11729	TMOD3	tropomodulin 3 (ubiquitous)
45.8866	51.2685	1.11729	58.0812	61.3929	1.05702	86.8227	66.257	0.76313
541.193	604.668	1.11729	689.784	515.561	0.747425	504.951	491.143	0.972655	TRAPPC5	trafficking protein particle complex 5
6.49802	7.26015	1.11729	11.0043	9.84916	0.895025	5.73582	8.57419	1.49485	PHACTR3	phosphatase and actin regulator 3
138.141	154.343	1.11729	141.044	147.033	1.04247	181.019	116.162	0.641713	AASDH	aminoadipate-semialdehyde dehydrogenase
131.599	147.033	1.11729	106.153	167.73	1.58008	227.544	135.298	0.594604
52.3457	58.4852	1.11729	72.0037	47.1766	0.655197	31.3414	45.8866	1.46409	ATP1A1-AS1	ATP1A1 antisense RNA 1
83.2859	93.0542	1.11729	95.0095	121.938	1.28343	75.0614	57.68	0.768438	ZNF326	zinc finger protein 326
455.087	508.463	1.11729	439.586	508.463	1.15669	380.038	330.842	0.870551	PARP6	poly(ADP-ribose) polymerase family member 6
5.31474	5.93809	1.11729	5.85634	5.9794	1.02101	8.51496	8.11168	0.952638	ABI1	abl-interactor 1
131.599	147.033	1.11729	182.278	135.298	0.742262	198.088	119.428	0.602904	ZMYM6	zinc finger, MYM-type 6
584.071	652.575	1.11729	576.03	831.746	1.44393	891.444	714.109	0.80107	BTAF1	BTAF1 RNA polymerase II, B-TFIID transcription factor-associated, 170kDa
6.23332	6.9644	1.11729	6.9644	8.33973	1.19748	14.8254	11.1579	0.752623	COPA	coatomer protein complex subunit alpha
212.306	237.207	1.11729	222.861	219.793	0.986233	321.795	155.417	0.482968	USP6	ubiquitin specific peptidase 6
53.8174	60.1295	1.11729	65.7993	85.0359	1.29235	50.2134	62.2499	1.23971	CC2D1A	coiled-coil and C2 domain containing 1A
33.3589	37.2715	1.11729	45.2548	44.6318	0.986233	36.5044	40.5042	1.10957	PHF6	PHD finger protein 6
66.7178	74.5429	1.11729	67.6492	75.5835	1.11729	92.4115	106.153	1.1487	TCEA3	transcription elongation factor A (SII), 3
131.599	147.033	1.11729	134.364	178.527	1.32869	140.07	205.074	1.46409	CREBBP	CREB binding protein
504.951	564.175	1.11729	522.758	439.586	0.840896	388.023	436.549	1.12506	TBC1D9B	TBC1 domain family, member 9B (with GRAM domain)
27.0958	30.2738	1.11729	25.6342	23.9176	0.933033	25.6342	45.5696	1.77769	CCL13	chemokine (C-C motif) ligand 13
9.31787	10.4107	1.11729	7.78124	7.72749	0.993092	7.26015	7.01285	0.965936	RGS11	regulator of G-protein signaling 11
16.4498	18.3792	1.11729	14.6213	11.8762	0.812252	10.8528	14.42	1.32869	STON2	stonin 2
225.972	252.476	1.11729	245.572	232.325	0.946058	195.361	187.403	0.959264	PAF1	PAF1 homolog, Paf1/RNA polymerase II complex component
8.39773	9.38268	1.11729	13.3614	19.0273	1.42405	9.06307	10.3388	1.14076	SLC25A27	solute carrier family 25, member 27
212.306	237.207	1.11729	210.839	230.72	1.09429	218.275	230.72	1.05702	POLR3A	polymerase (RNA) III (DNA directed) polypeptide A, 155kDa
177.294	198.088	1.11729	198.088	215.269	1.08673	240.518	192.672	0.80107	USF3	upstream transcription factor family member 3
261.379	292.036	1.11729	294.067	317.365	1.07923	250.732	369.646	1.47427	FGD2	FYVE, RhoGEF and PH domain containing 2
661.685	739.292	1.11729	879.171	744.434	0.846745	797.865	621.668	0.779165	KLHDC10	kelch domain containing 10
310.834	347.291	1.11729	308.687	497.999	1.61328	568.1	342.509	0.602904	RBM26	RNA binding motif protein 26
11.6318	12.996	1.11729	9.91766	9.25351	0.933033	17.0299	11.0043	0.646176	RGS9	regulator of G-protein signaling 9
15.0324	16.7955	1.11729	15.2422	15.5625	1.02101	23.1029	15.6707	0.678302
112.986	126.238	1.11729	101.829	104.691	1.02811	84.4485	131.599	1.55833	B3GNT4	UDP-GlcNAc:betaGal beta-1,3-N-acetylglucosaminyltransferase 4
7.83536	8.75435	1.11729	8.45614	8.33973	0.986233	11.3924	10.6295	0.933033	LINC01252	long intergenic non-protein coding RNA 1252
27.8576	31.125	1.11729	39.3966	30.0647	0.76313	26.5382	31.779	1.19748	LOC400756	uncharacterized LOC400756
16.5642	18.507	1.11729	24.59	28.2465	1.1487	19.9733	22.4711	1.12506	TTLL4	tubulin tyrosine ligase-like family member 4
21.4068	23.9176	1.11729	18.7654	21.259	1.13288	36.5044	35.0174	0.959264	LOC100130428	IGYY565
22.6274	25.2813	1.11729	24.0839	33.8246	1.40444	36.0019	20.8215	0.578344
18.8959	21.1121	1.11729	15.5625	23.2636	1.49485	27.6652	25.6342	0.926588
22.4711	25.1067	1.11729	27.0958	25.1067	0.926588	27.4741	32.4467	1.18099	KRT4	keratin 4, type II
23.5883	26.3549	1.11729	26.1729	22.0087	0.840896	18.8959	26.3549	1.39474
38.3193	42.8137	1.11729	54.5686	46.2057	0.846745	41.6429	41.0696	0.986233	LOC339988	uncharacterized LOC339988
6.6807	7.46426	1.11729	6.77396	6.63456	0.97942	9.00047	7.83536	0.870551
20.6776	23.1029	1.11729	21.1121	19.9733	0.946058	19.8353	26.7228	1.34723	CNR2	cannabinoid receptor 2
7.94474	8.87656	1.11729	9.71356	10.9283	1.12506	8.28212	7.46426	0.90125	MCMBP	minichromosome maintenance complex binding protein
10.1965	11.3924	1.11729	8.9383	8.51496	0.952638	8.11168	7.26015	0.895025	LINC01354	long intergenic non-protein coding RNA 1354
28.0514	31.3414	1.11729	28.443	37.2715	1.31039	24.4201	36.7583	1.50525	ATF5	activating transcription factor 5
32	35.7532	1.11729	37.2715	39.3966	1.05702	35.7532	48.5029	1.3566	SCUBE3	signal peptide, CUB domain, EGF-like 3
37.7918	42.2243	1.11729	41.0696	44.3235	1.07923	34.2968	45.2548	1.31951	VIPR2	vasoactive intestinal peptide receptor 2
49.18	54.9482	1.11729	52.7098	63.5579	1.20581	51.6251	59.7141	1.15669	KRAS	Kirsten rat sarcoma viral oncogene homolog
16.4498	18.3792	1.11729	19.1597	14.42	0.752623	18.507	18.1261	0.97942	METTL7A	methyltransferase like 7A
6.58873	7.3615	1.11729	5.77572	9.31787	1.61328	8.45614	7.01285	0.82932
21.1121	23.5883	1.11729	23.9176	23.2636	0.972655	20.2521	29.446	1.45397	KCNIP4	Kv channel interacting protein 4
349.706	390.722	1.11729	352.139	312.996	0.888843	347.291	319.573	0.920188	COX18	COX18 cytochrome c oxidase assembly factor
19.8353	22.1618	1.11729	29.8571	27.0958	0.907519	19.0273	25.2813	1.32869	CT55	cancer/testis antigen 55
15.2422	17.0299	1.11729	15.8895	15.6707	0.986233	15.5625	18.8959	1.21419	RNF207	ring finger protein 207
14.1232	15.7797	1.11729	14.0257	16.5642	1.18099	15.1369	15.2422	1.00696	LOC692247	uncharacterized LOC692247
13.1775	14.723	1.11729	17.0299	14.42	0.846745	11.6318	13.9288	1.19748	RANBP10	RAN binding protein 10
50.2134	56.1028	1.11729	54.5686	52.7098	0.965936	55.3304	67.1819	1.21419	RASL10B	RAS-like, family 10, member B
21.5557	24.0839	1.11729	22.4711	24.59	1.09429	18.3792	21.7057	1.18099	KRT19P2	keratin 19 pseudogene 2
131.599	147.033	1.11729	137.187	131.599	0.959264	126.238	158.683	1.25701	TRAF7	TNF receptor-associated factor 7, E3 ubiquitin protein ligase
20.6776	23.1029	1.11729	23.2636	22.9433	0.986233	17.5087	21.8566	1.24833
7.83536	8.75435	1.11729	6.36429	8.57419	1.34723	8.9383	8.75435	0.97942
6.58873	7.3615	1.11729	6.45313	7.72749	1.19748	7.3615	7.67411	1.04247	TJP2	tight junction protein 2
13.9288	15.5625	1.11729	12.295	16.3362	1.32869	11.4716	14.2215	1.23971	PTPRJ	protein tyrosine phosphatase, receptor type, J
52.3457	58.4852	1.11729	49.18	52.3457	1.06437	41.9326	57.2816	1.36604	IQGAP3	IQ motif containing GTPase activating protein 3
100.427	112.206	1.11729	117.784	101.125	0.858565	87.4266	118.603	1.3566	BTBD2	BTB (POZ) domain containing 2
16.4498	18.3792	1.11729	18.1261	21.8566	1.20581	22.4711	23.5883	1.04972
25.4572	28.443	1.11729	27.6652	29.2426	1.05702	25.4572	37.5307	1.47427
15.2422	17.0299	1.11729	18.0009	17.7531	0.986233	13.737	18.2522	1.32869	SOCS3	suppressor of cytokine signaling 3
16.5642	18.507	1.11729	20.6776	23.1029	1.11729	20.2521	19.2929	0.952638
7.67411	8.57419	1.11729	6.86852	7.83536	1.14076	7.88986	9.12611	1.15669
10.3388	11.5514	1.11729	8.1681	8	0.97942	8.75435	12.295	1.40444
19.5622	21.8566	1.11729	23.4254	24.2515	1.03526	19.6983	30.0647	1.52626	DMRTB1	DMRT-like family B with proline-rich C-terminal, 1
11.6318	12.996	1.11729	11.4716	14.0257	1.22264	10.7034	13.4543	1.25701	GRHL3	grainyhead-like transcription factor 3
34.7755	38.8542	1.11729	37.7918	37.014	0.97942	36.7583	48.8403	1.32869	PROZ	protein Z, vitamin K-dependent plasma glycoprotein
18.8959	21.1121	1.11729	20.9663	22.7848	1.08673	20.9663	19.1597	0.913831	BCL11A	B-cell CLL/lymphoma 11A (zinc finger protein)
15.1369	16.9123	1.11729	16.4498	16.1113	0.97942	15.8895	19.6983	1.23971	CEP112	centrosomal protein 112kDa
292.036	326.288	1.11729	374.806	294.067	0.784584	377.413	312.996	0.82932	RAB2A	RAB2A, member RAS oncogene family
15.7797	17.6305	1.11729	17.1484	17.3878	1.01396	16.2234	23.7524	1.46409	TRPM6	transient receptor potential cation channel, subfamily M, member 6
14.1232	15.7797	1.11729	12.9063	16.2234	1.25701	16.4498	15.7797	0.959264
11.7942	13.1775	1.11729	9.44794	9.31787	0.986233	12.1257	11.3137	0.933033	IBA57	IBA57 homolog, iron-sulfur cluster assembly
11.2356	12.5533	1.11729	12.3805	13.737	1.10957	13.3614	16.6795	1.24833
11.8762	13.2691	1.11729	12.042	13.4543	1.11729	14.42	10.4107	0.721965
10.1965	11.3924	1.11729	12.3805	10.7034	0.864537	10.0561	12.9063	1.28343	HPR	haptoglobin-related protein
10.1261	11.3137	1.11729	9.38268	10.7779	1.1487	9.57983	11.5514	1.20581	GPR50	G protein-coupled receptor 50
14.8254	16.5642	1.11729	19.6983	15.8895	0.806642	15.7797	18.6357	1.18099
10.7034	11.9588	1.11729	13.0864	12.6407	0.965936	11.5514	12.4666	1.07923	RIN3	Ras and Rab interactor 3
5.54044	6.19026	1.11729	6.77396	6.45313	0.952638	5.93809	6.58873	1.10957	PTPN22	protein tyrosine phosphatase, non-receptor type 22 (lymphoid)
109.896	122.786	1.11729	125.366	106.891	0.852635	96.3358	117.784	1.22264	BARHL1	BarH-like homeobox 1
9.91766	11.0809	1.11729	9.91766	10.9283	1.10191	11.6318	13.4543	1.15669	LOC100128281	uncharacterized LOC100128281
9.12611	10.1965	1.11729	8.05564	10.2674	1.27456	11.0809	10.1965	0.920188
7.67411	8.57419	1.11729	6.1475	8.33973	1.3566	10.7034	8.81524	0.823591
12.4666	13.9288	1.11729	12.5533	11.6318	0.926588	12.042	13.4543	1.11729	KLK7	kallikrein related peptidase 7
8.39773	9.38268	1.11729	8.28212	10.4107	1.25701	10.8528	9.31787	0.858565
6.6807	7.46426	1.11729	6.9644	6.40856	0.920188	5.9794	6.19026	1.03526	CHRM3-AS2	CHRM3 antisense RNA 2
5.16941	5.77572	1.11729	5.38893	6.36429	1.18099	5.65685	5.9794	1.05702	LOC105379809	uncharacterized LOC105379809
10.9283	12.2101	1.11729	9.51366	11.2356	1.18099	11.7942	12.3805	1.04972
8.69388	9.71356	1.11729	10.4831	11.0043	1.04972	9.57983	11.0809	1.15669	LOC441025	uncharacterized LOC441025
26.9087	30.0647	1.11729	32.4467	31.5594	0.972655	26.9087	27.8576	1.03526	RNH1	ribonuclease/angiogenin inhibitor 1
8.22491	9.18959	1.11729	8.75435	8.69388	0.993092	8.75435	7.88986	0.90125	USP49	ubiquitin specific peptidase 49
10.8528	12.1257	1.11729	12.8171	10.2674	0.80107	9.78112	11.8762	1.21419	GKN1	gastrokine 1
7.67411	8.57419	1.11729	8.45614	7.3615	0.870551	7.4127	7.72749	1.04247	DEFB119	defensin, beta 119
6.6807	7.46426	1.11729	7.11074	7.21	1.01396	8.11168	8.57419	1.05702
10.1965	11.3924	1.11729	10.5561	11.4716	1.08673	11.3137	13.2691	1.17283	HNRNPD	heterogeneous nuclear ribonucleoprotein D
16.4498	18.3792	1.11729	19.0273	22.4711	1.18099	19.6983	19.9733	1.01396	LINC-PINT	long intergenic non-protein coding RNA, p53 induced transcript
18.0009	20.1122	1.11729	16.3362	17.1484	1.04972	15.8895	18.507	1.16473	CHODL	chondrolectin
35.0174	39.1245	1.11729	34.2968	34.5353	1.00696	35.0174	38.5859	1.10191	IGKV1D-13	immunoglobulin kappa variable 1D-13
24.59	27.4741	1.11729	28.6408	30.2738	1.05702	29.0406	28.2465	0.972655	C18orf8	chromosome 18 open reading frame 8
25.6342	28.6408	1.11729	21.4068	23.5883	1.10191	1468.37	1978.24	1.34723	NPTX1	neuronal pentraxin I
512	572.051	1.11729	826.001	685.019	0.82932	968.763	1287.18	1.32869	EXTL2	exostosin-like glycosyltransferase 2
494.559	552.565	1.11729	648.067	552.565	0.852635	200.854	330.842	1.64718	HAGH	hydroxyacylglutathione hydrolase
256	286.026	1.11729	491.143	512	1.04247	265.028	280.139	1.05702	WDR81	WD repeat domain 81
17.8766	19.9733	1.11729	64.4452	88.0347	1.36604	15.6707	18.2522	1.16473	SOX1	SRY box 1
14.5203	16.2234	1.11729	44.6318	31.5594	0.707107	16.5642	11.8762	0.716978	SETMAR	SET domain and mariner transposase fusion gene
14.5203	16.2234	1.11729	16.2234	18.507	1.14076	34.0598	42.5179	1.24833	EYA2	EYA transcriptional coactivator and phosphatase 2
494.559	552.565	1.11729	537.455	512	0.952638	448.822	372.217	0.82932	CFAP36	cilia and flagella associated protein 36
109.137	121.938	1.11729	75.0614	86.8227	1.15669	111.43	150.123	1.34723	AKAP17A	A kinase (PRKA) anchor protein 17A
17.8766	19.9733	1.11729	40.2244	28.2465	0.702222	18.3792	16.9123	0.920188	CCDC183	coiled-coil domain containing 183
50.9143	56.8859	1.11729	75.5835	62.6829	0.82932	51.6251	47.5048	0.920188
109.137	121.938	1.11729	91.1392	71.0124	0.779165	147.033	118.603	0.806642	TCP11L1	t-complex 11, testis-specific-like 1
6.40856	7.1602	1.11729	6.77396	6.63456	0.97942	7.46426	9.25351	1.23971
19.6983	22.0087	1.11729	24.9333	27.6652	1.10957	17.7531	24.59	1.38511	FASN	fatty acid synthase
41.6429	46.5271	1.11729	46.2057	47.1766	1.02101	39.3966	72.0037	1.82766	MBD6	methyl-CpG binding domain protein 6
61.3929	68.5935	1.11729	64.4452	69.551	1.07923	52.7098	74.028	1.40444	SLC22A14	solute carrier family 22, member 14
41.6429	46.5271	1.11729	56.8859	41.0696	0.721965	49.18	45.8866	0.933033	SYNRG	synergin, gamma
25.6342	28.6408	1.11729	23.4254	24.4201	1.04247	22.1618	28.6408	1.29235	CD79A	CD79a molecule, immunoglobulin-associated alpha
9.25351	10.3388	1.11729	10.7779	9.98664	0.926588	8.39773	9.78112	1.16473	CALCA	calcitonin-related polypeptide alpha
7.31065	8.1681	1.11729	7.72749	9.18959	1.18921	7.78124	9.71356	1.24833	CCDC37-AS1	CCDC37 antisense RNA 1 (head to head)
41.6429	46.5271	1.11729	47.8352	46.8507	0.97942	41.3553	45.8866	1.10957
5.38893	6.02099	1.11729	5.16941	5.16941	1	5.16941	5.54044	1.07177
13.3614	14.9285	1.11729	16.2234	17.2677	1.06437	15.5625	13.9288	0.895025	TMCC1	transmembrane and coiled-coil domain family 1
14.5203	16.2234	1.11729	14.3204	14.8254	1.03526	12.042	17.6305	1.46409
29.0406	32.4467	1.11729	49.5221	76.1093	1.53688	34.5353	39.3966	1.14076	WRAP73	WD repeat containing, antisense to TP73
31.5594	35.261	1.11729	69.0706	60.1295	0.870551	31.5594	40.2244	1.27456
43.4113	48.5029	1.11729	74.5429	137.187	1.84038	101.125	50.5626	0.5	GGA1	golgi-associated, gamma adaptin ear containing, ARF binding protein 1
18.7654	20.9663	1.11729	18.7654	30.0647	1.60214	16.4498	20.9663	1.27456
17.2677	19.2929	1.11729	18.2522	19.6983	1.07923	16.4498	23.7524	1.44393	LOC100506472	uncharacterized LOC100506472
41.0696	45.8866	1.11729	47.1766	44.3235	0.939523	37.014	59.3016	1.60214	LOC101927608	uncharacterized LOC101927608
30.6965	34.2968	1.11729	31.779	39.3966	1.23971	49.5221	30.4844	0.615572
31.5594	35.261	1.11729	32.8996	37.014	1.12506	30.2738	36.5044	1.20581
18.2522	20.393	1.11729	18.2522	18.507	1.01396	18.2522	16.3362	0.895025	SLC22A9	solute carrier family 22 (organic anion transporter), member 9
21.7057	24.2515	1.11729	26.9087	24.2515	0.90125	20.1122	25.6342	1.27456	C1orf228	chromosome 1 open reading frame 228
10.7779	12.042	1.11729	11.3924	11.3924	1	10.1965	13.9288	1.36604	LOXHD1	lipoxygenase homology domains 1
18.7654	20.9663	1.11729	17.0299	17.8766	1.04972	14.2215	19.8353	1.39474	SLAMF8	SLAM family member 8
17.2677	19.2929	1.11729	19.0273	18.2522	0.959264	14.8254	18.7654	1.26576	YBX3	Y box binding protein 3
22.3159	24.9333	1.11729	133.436	79.3413	0.594604	23.5883	15.6707	0.664343	ACOT8	acyl-CoA thioesterase 8
24.4201	27.2843	1.11729	48.1679	51.9842	1.07923	34.2968	26.1729	0.76313	LOC145783; ZNF280D	uncharacterized LOC145783; zinc finger protein 280D
17.7531	19.8353	1.11729	19.1597	22.0087	1.1487	13.737	18.507	1.34723	GALNS	galactosamine (N-acetyl)-6-sulfatase
7.72749	8.63383	1.11729	8.9383	9.91766	1.10957	8.11168	7.67411	0.946058	SLC28A3	solute carrier family 28 (concentrative nucleoside transporter), member 3
37.5307	41.9326	1.11729	35.7532	32.6724	0.913831	35.7532	44.9422	1.25701	CIITA	class II, major histocompatibility complex, transactivator
7.72749	8.63383	1.11729	8.69388	9.51366	1.09429	10.6295	9.51366	0.895025
37.5307	41.9326	1.11729	40.7859	37.5307	0.920188	38.3193	39.6706	1.03526	NANOS3	nanos homolog 3 (Drosophila)
146.018	163.144	1.11729	245.572	242.191	0.986233	63.5579	64	1.00696	ZBED3	zinc finger, BED-type containing 3
146.018	163.144	1.11729	471.136	634.73	1.34723	337.794	296.112	0.876606	SLC22A18	solute carrier family 22, member 18
51.6251	57.68	1.11729	75.0614	78.7932	1.04972	56.493	62.6829	1.10957	LOC644794	uncharacterized LOC644794
247.28	276.282	1.11729	689.784	560.278	0.812252	1024	1351.18	1.31951	ITM2C	integral membrane protein 2C
3541.14	3956.48	1.11729	2179.83	2320.15	1.06437	7281.4	6984.79	0.959264	MAGED1	MAGE family member D1
7383.04	8248.98	1.11729	5832.91	5077.84	0.870551	3821.7	3615.55	0.946058	NPC2	Niemann-Pick disease, type C2
497.999	556.408	1.11729	481.036	385.343	0.80107	333.144	340.144	1.02101	ZNF581	zinc finger protein 581
666.287	744.434	1.11729	494.559	526.394	1.06437	377.413	401.707	1.06437	MYEF2	myelin expression factor 2
497.999	556.408	1.11729	367.093	312.996	0.852635	372.217	390.722	1.04972	ZDHHC3	zinc finger, DHHC-type containing 3
1332.57	1488.87	1.11729	1160.07	916.506	0.790041	837.532	968.763	1.15669	APH1A	APH1A gamma secretase subunit
296.112	330.842	1.11729	380.038	471.136	1.23971	330.842	367.093	1.10957	ZFR	zinc finger RNA binding protein
142.025	158.683	1.11729	112.206	106.153	0.946058	125.366	158.683	1.26576	TMEM185B	transmembrane protein 185B
59.7141	66.7178	1.11729	65.3448	71.5064	1.09429	58.4852	83.8652	1.43396	PPP1R27	protein phosphatase 1, regulatory subunit 27
59.7141	66.7178	1.11729	65.7993	112.986	1.71713	96.3358	78.249	0.812252	KIAA1551	KIAA1551
82.1393	91.7731	1.11729	89.2636	86.2229	0.965936	82.7106	101.125	1.22264	TNRC18	trinucleotide repeat containing 18
4608.24	5113.16	1.10957	6382.92	5556.65	0.870551	3565.78	3061.45	0.858565	ATP5O	ATP synthase, H+ transporting, mitochondrial F1 complex, O subunit
3213.66	3565.78	1.10957	2610.3	2062.24	0.790041	2998.45	2486.67	0.82932	CD164	CD164 molecule, sialomucin
44.3235	49.18	1.10957	20.1122	18.3792	0.913831	132.514	145.009	1.09429	PAX8-AS1	PAX8 antisense RNA 1
39.6706	44.0173	1.10957	41.9326	48.5029	1.15669	37.7918	84.4485	2.23457	PCDHB13	protocadherin beta 13
1618	1795.29	1.10957	719.076	792.353	1.10191	1897.65	989.119	0.521233	ZNF217	zinc finger protein 217
584.071	648.067	1.10957	530.056	481.036	0.907519	372.217	245.572	0.659754	SMAD2	SMAD family member 2
68.5935	76.1093	1.10957	75.0614	68.5935	0.913831	121.095	137.187	1.13288
44.3235	49.18	1.10957	60.5477	60.5477	1	27.0958	38.3193	1.41421	ARSB	arylsulfatase B
56.8859	63.1189	1.10957	95.6704	94.3532	0.986233	66.7178	48.8403	0.732043	ZNF230	zinc finger protein 230
68.5935	76.1093	1.10957	61.3929	54.1917	0.882703	49.8665	56.8859	1.14076	ARHGAP35	Rho GTPase activating protein 35
131.599	146.018	1.10957	172.446	131.599	0.76313	146.018	152.219	1.04247	ZSCAN32	zinc finger and SCAN domain containing 32
16.1113	17.8766	1.10957	15.6707	18.0009	1.1487	14.6213	18.1261	1.23971
1389.16	1541.37	1.10957	31.3414	22.1618	0.707107	2320.15	3258.52	1.40444	EFEMP2	EGF containing fibulin-like extracellular matrix protein 2
349.706	388.023	1.10957	290.018	344.892	1.18921	648.067	1770.57	2.73208	EPB41L2	erythrocyte membrane protein band 4.1-like 2
172.446	191.341	1.10957	109.896	98.36	0.895025	724.077	600.491	0.82932	ADCY9	adenylate cyclase 9
526.394	584.071	1.10957	1675.06	1595.73	0.952638	455.087	328.557	0.721965	MRPL48	mitochondrial ribosomal protein L48
820.296	910.175	1.10957	229.126	195.361	0.852635	826.001	464.65	0.562529	TBCK	TBC1 domain containing kinase
88.0347	97.6806	1.10957	765.363	724.077	0.946058	35.5062	26.3549	0.742262	RNF144A	ring finger protein 144A
160.898	178.527	1.10957	80.4489	56.493	0.702222	154.343	147.033	0.952638	CTTNBP2NL	CTTNBP2 N-terminal like
1234.75	1370.04	1.10957	497.999	393.44	0.790041	1052.79	797.865	0.757858	MOSPD1	motile sperm domain containing 1
2304.12	2556.58	1.10957	643.591	797.865	1.23971	608.874	661.685	1.08673	EZR	ezrin
26.1729	29.0406	1.10957	26.5382	25.1067	0.946058	254.232	372.217	1.46409	HOXB2	homeobox B2
652.575	724.077	1.10957	760.076	729.114	0.959264	254.232	254.232	1	PTPRJ	protein tyrosine phosphatase, receptor type, J
855.13	948.826	1.10957	410.148	342.509	0.835088	1458.23	1795.29	1.23114	RBPMS	RNA binding protein with multiple splicing
404.501	448.822	1.10957	328.557	270.597	0.823591	142.025	149.086	1.04972	BCL2L13	BCL2-like 13 (apoptosis facilitator)
48.5029	53.8174	1.10957	22.0087	22.6274	1.02811	13.5479	15.3482	1.13288	IGFN1	immunoglobulin-like and fibronectin type III domain containing 1
292.036	324.034	1.10957	319.573	282.088	0.882703	134.364	114.563	0.852635	NOL3	nucleolar protein 3 (apoptosis repressor with CARD domain)
661.685	734.185	1.10957	380.038	238.856	0.628507	330.842	362.039	1.09429	BRE	brain and reproductive organ-expressed (TNFRSF1A modulator)
424.612	471.136	1.10957	256	317.365	1.23971	719.076	680.287	0.946058	LRP6	LDL receptor related protein 6
300.246	333.144	1.10957	268.727	352.139	1.31039	699.413	621.668	0.888843	GLG1	golgi glycoprotein 1
357.054	396.177	1.10957	522.758	415.873	0.795536	263.197	237.207	0.90125	TRAF3IP2	TRAF3 interacting protein 2
67.6492	75.0614	1.10957	183.546	225.972	1.23114	56.493	69.551	1.23114	VPS53	vacuolar protein sorting 53 homolog (S. cerevisiae)
304.437	337.794	1.10957	93.7015	121.938	1.30134	171.255	149.086	0.870551	VPS13A	vacuolar protein sorting 13 homolog A (S. cerevisiae)
167.73	186.108	1.10957	404.501	344.892	0.852635	237.207	219.793	0.926588	PPP2R5D	protein phosphatase 2, regulatory subunit B', delta
739.292	820.296	1.10957	1499.22	1287.18	0.858565	1045.52	1002.93	0.959264	SYAP1	synapse associated protein 1
1160.07	1287.18	1.10957	630.346	885.286	1.40444	897.644	1176.27	1.31039	TRIM44	tripartite motif containing 44
254.232	282.088	1.10957	157.586	128.89	0.817902	138.141	111.43	0.806642	BCKDHB	branched chain keto acid dehydrogenase E1, beta polypeptide
186.108	206.5	1.10957	377.413	418.766	1.10957	272.479	207.937	0.76313	HEATR6	HEAT repeat containing 6
1016.93	1128.35	1.10957	512	564.175	1.10191	942.272	955.426	1.01396	SSX2IP	synovial sarcoma, X breakpoint 2 interacting protein
186.108	206.5	1.10957	218.275	196.72	0.90125	111.43	118.603	1.06437	ATP5S	ATP synthase, H+ transporting, mitochondrial Fo complex subunit s (factor B)
222.861	247.28	1.10957	138.141	131.599	0.952638	284.05	249	0.876606	PPP2R5E	protein phosphatase 2, regulatory subunit B', epsilon isoform
831.746	922.88	1.10957	1260.69	1243.34	0.986233	630.346	608.874	0.965936	ORC4	origin recognition complex subunit 4
268.727	298.172	1.10957	159.786	154.343	0.965936	182.278	205.074	1.12506	STK11	serine/threonine kinase 11
114.563	127.116	1.10957	115.36	148.056	1.28343	257.781	257.781	1	EDEM3	ER degradation enhancer, mannosidase alpha-like 3
33.8246	37.5307	1.10957	30.4844	47.5048	1.55833	124.5	53.0765	0.426317
62.2499	69.0706	1.10957	212.306	177.294	0.835088	44.6318	59.7141	1.33793	BROX	BRO1 domain and CAAX motif containing
145.009	160.898	1.10957	227.544	240.518	1.05702	125.366	122.786	0.97942	TXNL4B	thioredoxin-like 4B
46.8507	51.9842	1.10957	24.0839	24.2515	1.00696	33.3589	33.8246	1.01396	BBS1	Bardet-Biedl syndrome 1
62.2499	69.0706	1.10957	124.5	127.116	1.02101	137.187	145.009	1.05702	TBX2-AS1	TBX2 antisense RNA 1
1016.93	1128.35	1.10957	1323.37	1192.69	0.90125	814.629	803.414	0.986233	ROMO1	reactive oxygen species modulator 1
232.325	257.781	1.10957	477.713	448.822	0.939523	328.557	249	0.757858	ZNF322	zinc finger protein 322
2503.97	2778.33	1.10957	1710.26	1807.78	1.05702	2272.4	2665.15	1.17283	CDIPT	CDP-diacylglycerol--inositol 3-phosphatidyltransferase
88.647	98.36	1.10957	43.1115	34.0598	0.790041	50.5626	76.6386	1.51572	ZNF438	zinc finger protein 438
436.549	484.382	1.10957	1009.9	734.185	0.726986	661.685	481.036	0.726986	C5orf51	chromosome 5 open reading frame 51
92.4115	102.537	1.10957	227.544	166.572	0.732043	101.829	105.42	1.03526	LRRC28	leucine rich repeat containing 28
770.686	855.13	1.10957	576.03	652.575	1.13288	968.763	1192.69	1.23114	TMEM43	transmembrane protein 43
439.586	487.751	1.10957	474.413	385.343	0.812252	382.681	207.937	0.543367	FUNDC1	FUN14 domain containing 1
14.3204	15.8895	1.10957	45.2548	31.3414	0.692555	17.0299	15.2422	0.895025	TOLLIP-AS1	TOLLIP antisense RNA 1 (head to head)
243.875	270.597	1.10957	319.573	230.72	0.721965	294.067	198.088	0.673617	NDRG3	NDRG family member 3
16	17.7531	1.10957	14.5203	19.5622	1.34723	40.7859	44.9422	1.10191	TNIP1	TNFAIP3 interacting protein 1
74.5429	82.7106	1.10957	183.546	176.069	0.959264	74.028	101.829	1.37554	EIF5A2	eukaryotic translation initiation factor 5A2
57.2816	63.5579	1.10957	32.8996	58.4852	1.77769	32	30.2738	0.946058	WWC1	WW and C2 domain containing 1
55.7152	61.8199	1.10957	85.6274	106.891	1.24833	79.3413	44.6318	0.562529
17.6305	19.5622	1.10957	53.0765	79.3413	1.49485	18.2522	12.6407	0.692555	SUN1	Sad1 and UNC84 domain containing 1
916.506	1016.93	1.10957	837.532	719.076	0.858565	1152.06	995.999	0.864537	NDUFS4	NADH dehydrogenase (ubiquinone) Fe-S protein 4, 18kDa (NADH-coenzyme Q reductase)
133.436	148.056	1.10957	243.875	202.251	0.82932	136.239	109.137	0.80107	STX7	syntaxin 7
26.1729	29.0406	1.10957	23.7524	27.4741	1.15669	30.6965	49.18	1.60214	RASL12	RAS-like, family 12
49.8665	55.3304	1.10957	31.3414	36.7583	1.17283	54.1917	30.6965	0.566442	AP5M1	adaptor-related protein complex 5, mu 1 subunit
86.2229	95.6704	1.10957	54.9482	54.1917	0.986233	73.5167	61.8199	0.840896	MCPH1	microcephalin 1
544.958	604.668	1.10957	508.463	508.463	1	512	689.784	1.34723	HM13	histocompatibility (minor) 13
46.8507	51.9842	1.10957	66.7178	65.7993	0.986233	44.6318	73.0089	1.6358	FMNL1	formin like 1
719.076	797.865	1.10957	739.292	910.175	1.23114	685.019	754.826	1.10191	TMEM41B	transmembrane protein 41B
24.0839	26.7228	1.10957	30.91	42.8137	1.38511	49.18	34.0598	0.692555	TOR1AIP2	torsin A interacting protein 2
714.109	792.353	1.10957	910.175	744.434	0.817902	572.051	704.277	1.23114	PARL	presenilin associated, rhomboid-like
831.746	922.88	1.10957	942.272	1144.1	1.21419	1089.92	910.175	0.835088	2018-03-06	membrane associated ring finger 6
46.8507	51.9842	1.10957	69.0706	92.4115	1.33793	88.647	84.4485	0.952638	AQR	aquarius intron-binding spliceosomal factor
300.246	333.144	1.10957	410.148	504.951	1.23114	404.501	374.806	0.926588	NIPBL	Nipped-B homolog (Drosophila)
294.067	326.288	1.10957	328.557	300.246	0.913831	306.555	259.574	0.846745	RAD17	RAD17 checkpoint clamp loader component
129.787	144.007	1.10957	140.07	170.072	1.21419	107.635	159.786	1.48452	SLC35F6	solute carrier family 35, member F6
167.73	186.108	1.10957	182.278	317.365	1.7411	312.996	292.036	0.933033	CCDC88A	coiled-coil domain containing 88A
40.5042	44.9422	1.10957	25.1067	28.0514	1.11729	22.3159	22.1618	0.993092	GARNL3	GTPase activating Rap/RanGAP domain-like 3
240.518	266.871	1.10957	421.679	421.679	1	330.842	300.246	0.907519	RPS6KB1	ribosomal protein S6 kinase, 70kDa, polypeptide 1
18.507	20.5348	1.10957	41.3553	32.6724	0.790041	20.6776	22.4711	1.08673	DNAAF1	dynein, axonemal, assembly factor 1
17.6305	19.5622	1.10957	28.0514	27.0958	0.965936	20.393	18.0009	0.882703	MATN1-AS1	MATN1 antisense RNA 1
149.086	165.421	1.10957	174.853	195.361	1.11729	131.599	159.786	1.21419	KIF1C	kinesin family member 1C
1200.98	1332.57	1.10957	1260.69	1097.5	0.870551	1398.83	1168.14	0.835088	COPS4	COP9 signalosome subunit 4
23.9176	26.5382	1.10957	32.8996	39.3966	1.19748	22.3159	22.9433	1.02811
188.706	209.383	1.10957	164.279	240.518	1.46409	194.012	233.941	1.20581	NAA40	N(alpha)-acetyltransferase 40, NatD catalytic subunit
114.563	127.116	1.10957	121.938	132.514	1.08673	90.5097	95.6704	1.05702	ZNF652	zinc finger protein 652
37.2715	41.3553	1.10957	37.7918	43.7133	1.15669	43.1115	56.1028	1.30134	RXRB	retinoid X receptor beta
26.3549	29.2426	1.10957	19.5622	17.2677	0.882703	20.1122	34.0598	1.69349	LOC100499489	uncharacterized LOC100499489
344.892	382.681	1.10957	367.093	354.588	0.965936	347.291	458.253	1.31951	TNIP2	TNFAIP3 interacting protein 2
62.2499	69.0706	1.10957	68.5935	65.3448	0.952638	62.2499	65.3448	1.04972	LINC00482	long intergenic non-protein coding RNA 482
461.44	512	1.10957	634.73	508.463	0.80107	455.087	515.561	1.13288	LOC645166	lymphocyte-specific protein 1 pseudogene
11.3924	12.6407	1.10957	14.2215	9.98664	0.702222	11.0809	11.0809	1	DNAJC28	DnaJ (Hsp40) homolog, subfamily C, member 28
17.0299	18.8959	1.10957	15.455	20.6776	1.33793	22.3159	29.2426	1.31039
22.1618	24.59	1.10957	20.9663	22.4711	1.07177	19.4271	29.2426	1.50525	POLN	polymerase (DNA directed) nu
83.8652	93.0542	1.10957	59.3016	72.0037	1.21419	98.36	95.6704	0.972655	UGGT1	UDP-glucose glycoprotein glucosyltransferase 1
20.2521	22.4711	1.10957	27.0958	29.0406	1.07177	19.2929	27.8576	1.44393	USF3	upstream transcription factor family member 3
28.443	31.5594	1.10957	21.7057	21.8566	1.00696	25.4572	23.1029	0.907519	INTS6-AS1	INTS6 antisense RNA 1
40.5042	44.9422	1.10957	50.2134	45.5696	0.907519	54.5686	31.3414	0.574349	FAM126B	family with sequence similarity 126, member B
26.3549	29.2426	1.10957	26.7228	34.5353	1.29235	26.3549	45.2548	1.71713	MKL1	megakaryoblastic leukemia (translocation) 1
16.2234	18.0009	1.10957	16.3362	20.1122	1.23114	14.723	20.1122	1.36604	FAM65A	family with sequence similarity 65, member A
40.7859	45.2548	1.10957	43.1115	48.8403	1.13288	33.1285	39.9466	1.20581	FAM124A	family with sequence similarity 124 member A
37.2715	41.3553	1.10957	45.5696	46.5271	1.02101	30.2738	38.0546	1.25701	SRCIN1	SRC kinase signaling inhibitor 1
40.5042	44.9422	1.10957	37.5307	42.8137	1.14076	38.8542	50.9143	1.31039
177.294	196.72	1.10957	150.123	198.088	1.31951	183.546	207.937	1.13288	PRRC2C	proline-rich coiled-coil 2C
64.8934	72.0037	1.10957	78.7932	64.4452	0.817902	57.68	76.1093	1.31951	ACTN1	actinin, alpha 1
12.042	13.3614	1.10957	13.8326	13.2691	0.959264	9.25351	11.3137	1.22264
30.2738	33.5909	1.10957	32.8996	28.2465	0.858565	25.4572	30.6965	1.20581	ZNF385A	zinc finger protein 385A
42.8137	47.5048	1.10957	42.2243	41.6429	0.986233	37.2715	50.9143	1.36604	LOC101929738; LOC102724151; LOC102724728; LOC102725072; LOC727983; POM121L10P; POM121L1P; POM121L3P; POM121L4P; POM121L7; POM121L8P; POM121L9P	putative POM121-like protein 1; uncharacterized LOC102725072; putative POM121-like protein 1-like; POM121 transmembrane nucleoporin-like 10, pseudogene; POM121 transmembrane nucleoporin-like 1, pseudogene; POM121 transmembrane nucleoporin-like 3, pseudogene; POM121 transmembrane nucleoporin-like 4 pseudogene; POM121 transmembrane nucleoporin-like 7; POM121 transmembrane nucleoporin-like 8 pseudogene; POM121 transmembrane nucleoporin-like 9, pseudogene
20.1122	22.3159	1.10957	18.6357	20.5348	1.10191	23.1029	25.6342	1.10957
415.873	461.44	1.10957	522.758	522.758	1	439.586	467.882	1.06437	GPBP1L1	GC-rich promoter binding protein 1-like 1
24.2515	26.9087	1.10957	21.4068	25.2813	1.18099	20.9663	24.4201	1.16473	SOAT2	sterol O-acyltransferase 2
9.71356	10.7779	1.10957	9.78112	10.5561	1.07923	10.5561	16.3362	1.54756	KCNN3	potassium channel, calcium activated intermediate/small conductance subfamily N alpha, member 3
17.0299	18.8959	1.10957	18.6357	20.1122	1.07923	17.6305	20.393	1.15669	FOXG1	forkhead box G1
14.3204	15.8895	1.10957	15.455	17.0299	1.10191	13.0864	19.6983	1.50525
14.3204	15.8895	1.10957	17.3878	14.8254	0.852635	13.737	24.0839	1.75321	PCDHA3	protocadherin alpha 3
20.2521	22.4711	1.10957	19.6983	23.4254	1.18921	19.6983	24.59	1.24833	DUSP26	dual specificity phosphatase 26 (putative)
8.05564	8.9383	1.10957	8.39773	8.39773	1	7.6211	9.06307	1.18921	ADAMTS9-AS2	ADAMTS9 antisense RNA 2
13.5479	15.0324	1.10957	13.8326	17.1484	1.23971	12.2101	17.7531	1.45397	STRA6	stimulated by retinoic acid 6
49.8665	55.3304	1.10957	54.9482	57.68	1.04972	46.8507	54.9482	1.17283	OBP2A	odorant binding protein 2A
53.8174	59.7141	1.10957	48.1679	41.0696	0.852635	49.5221	51.2685	1.03526	VAMP2	vesicle associated membrane protein 2
17.5087	19.4271	1.10957	16.2234	17.1484	1.05702	18.3792	19.8353	1.07923	ESD	esterase D
43.1115	47.8352	1.10957	44.6318	42.8137	0.959264	38.0546	47.8352	1.25701	OBSCN	obscurin, cytoskeletal calmodulin and titin-interacting RhoGEF
136.239	151.167	1.10957	150.123	141.044	0.939523	125.366	154.343	1.23114
24.0839	26.7228	1.10957	36.5044	29.0406	0.795536	25.8125	25.6342	0.993092
16.2234	18.0009	1.10957	15.6707	15.0324	0.959264	13.9288	17.2677	1.23971	LINC00423	long intergenic non-protein coding RNA 423
11.3924	12.6407	1.10957	12.3805	15.0324	1.21419	12.7286	11.7942	0.926588
18.507	20.5348	1.10957	22.1618	20.1122	0.907519	18.3792	20.1122	1.09429	F5	coagulation factor V (proaccelerin, labile factor)
6.9644	7.72749	1.10957	5.85634	7.26015	1.23971	7.83536	7.26015	0.926588
14.723	16.3362	1.10957	16.5642	18.1261	1.09429	14.723	17.0299	1.15669	DLG3-AS1	DLG3 antisense RNA 1
22.9433	25.4572	1.10957	25.1067	23.4254	0.933033	27.4741	32.4467	1.18099	FCER1G	Fc fragment of IgE, high affinity I, receptor for; gamma polypeptide
20.2521	22.4711	1.10957	24.2515	21.4068	0.882703	19.5622	19.5622	1	PRRX2-AS1	PRRX2 antisense RNA 1
40.7859	45.2548	1.10957	50.5626	44.9422	0.888843	44.0173	49.8665	1.13288	TSSK2	testis-specific serine kinase 2
16.9123	18.7654	1.10957	16.4498	15.455	0.939523	95.6704	78.249	0.817902	NYNRIN	NYN domain and retroviral integrase containing
522.758	580.037	1.10957	1722.16	1389.16	0.806642	634.73	556.408	0.876606	ANKRD27	ankyrin repeat domain 27 (VPS9 domain)
522.758	580.037	1.10957	205.074	186.108	0.907519	238.856	160.898	0.673617	SNX25	sorting nexin 25
522.758	580.037	1.10957	477.713	319.573	0.668964	471.136	369.646	0.784584	NIT1	nitrilase 1
2610.3	2896.31	1.10957	2435.5	2019.8	0.82932	3082.75	2957.17	0.959264	AP3S1	adaptor-related protein complex 3, sigma 1 subunit
5.06303	5.61778	1.10957	6.86852	6.40856	0.933033	18.2522	7.21	0.395021	GRIK2	glutamate receptor, ionotropic, kainate 2
9.57983	10.6295	1.10957	9.71356	10.6295	1.09429	20.6776	12.9063	0.624165	CLINT1	clathrin interactor 1
16.9123	18.7654	1.10957	13.6422	14.1232	1.03526	15.8895	18.3792	1.15669	TPGS2	tubulin polyglutamylase complex subunit 2
8.51496	9.44794	1.10957	9.06307	9.57983	1.05702	8.75435	10.8528	1.23971	PCDHB4	protocadherin beta 4
16.4498	18.2522	1.10957	18.2522	18.6357	1.02101	18.0009	20.8215	1.15669	ZNF3	zinc finger protein 3
6.02099	6.6807	1.10957	6.82108	7.3615	1.07923	6.6807	8.81524	1.31951	CCER1	coiled-coil glutamate rich protein 1
8.51496	9.44794	1.10957	9.31787	8.75435	0.939523	8.33973	10.9283	1.31039
10.9283	12.1257	1.10957	11.6318	11.8762	1.02101	11.5514	11.3137	0.97942
8.51496	9.44794	1.10957	9.51366	9.18959	0.965936	9.25351	9.44794	1.02101	CD96	CD96 molecule
5.77572	6.40856	1.10957	6.9644	6.1475	0.882703	5.09824	6.27667	1.23114
80.4489	89.2636	1.10957	75.5835	71.0124	0.939523	79.3413	89.8845	1.13288	POLR2J2	polymerase (RNA) II (DNA directed) polypeptide J2
19.2929	21.4068	1.10957	20.9663	18.1261	0.864537	18.7654	19.4271	1.03526	GATAD2A	GATA zinc finger domain containing 2A
16.4498	18.2522	1.10957	16.4498	18.6357	1.13288	19.2929	19.5622	1.01396
16.9123	18.7654	1.10957	18.507	21.4068	1.15669	14.42	13.8326	0.959264	DNAH1	dynein, axonemal, heavy chain 1
9.57983	10.6295	1.10957	10.5561	10.0561	0.952638	8.87656	11.1579	1.25701	DLGAP2-AS1	DLGAP2 antisense RNA 1
16.9123	18.7654	1.10957	16.4498	18.0009	1.09429	15.7797	17.1484	1.08673	LOC105371839	uncharacterized LOC105371839
10.7034	11.8762	1.10957	424.612	467.882	1.10191	9.71356	12.996	1.33793	LOC283352	uncharacterized LOC283352
21.5557	23.9176	1.10957	25.6342	22.6274	0.882703	2574.36	5220.6	2.02792	COL6A2	collagen, type VI, alpha 2
9.98664	11.0809	1.10957	11.1579	11.6318	1.04247	2556.58	1074.91	0.420448	HOXB3	homeobox B3
6.06287	6.72717	1.10957	6.06287	5.9794	0.986233	369.646	15.5625	0.042101	GABRB1	gamma-aminobutyric acid (GABA) A receptor, beta 1
23.1029	25.6342	1.10957	142.025	111.43	0.784584	21.259	22.1618	1.04247	RAB6B	RAB6B, member RAS oncogene family
7.31065	8.11168	1.10957	7.94474	7.26015	0.913831	84.4485	63.1189	0.747425
48.8403	54.1917	1.10957	118.603	80.4489	0.678302	461.44	464.65	1.00696	CLEC11A	C-type lectin domain family 11, member A
29.446	32.6724	1.10957	28.84	29.8571	1.03526	47.5048	123.64	2.60268	S1PR3	sphingosine-1-phosphate receptor 3
11.2356	12.4666	1.10957	13.4543	14.5203	1.07923	28.443	101.125	3.55537	VCL	vinculin
16.6795	18.507	1.10957	81.0084	72.5046	0.895025	12.5533	16.2234	1.29235	TNRC6C-AS1	TNRC6C antisense RNA 1
6.32033	7.01285	1.10957	6.63456	6.06287	0.913831	38.5859	13.6422	0.353553	GRIA4	glutamate receptor, ionotropic, AMPA 4
51.2685	56.8859	1.10957	20.1122	19.9733	0.993092	32.4467	24.4201	0.752623	OPLAH	5-oxoprolinase (ATP-hydrolysing)
11.4716	12.7286	1.10957	7.11074	6.86852	0.965936	7.46426	6.72717	0.90125	TSGA10	testis specific 10
11.8762	13.1775	1.10957	8.51496	11.2356	1.31951	46.8507	12.6407	0.269807	ETNK1	ethanolamine kinase 1
7.67411	8.51496	1.10957	8.05564	8.11168	1.00696	24.761	27.0958	1.09429	HYMAI	hydatidiform mole associated and imprinted (non-protein coding)
12.2101	13.5479	1.10957	6.45313	7.1602	1.10957	7.26015	7.83536	1.07923	SFRP4	secreted frizzled-related protein 4
10.4831	11.6318	1.10957	15.6707	15.6707	1	10.5561	31.3414	2.96905	ARHGAP28	Rho GTPase activating protein 28
12.5533	13.9288	1.10957	29.446	26.3549	0.895025	12.6407	12.4666	0.986233	ZBED3-AS1	ZBED3 antisense RNA 1
21.1121	23.4254	1.10957	38.8542	36.2523	0.933033	17.1484	22.0087	1.28343	ZNF107	zinc finger protein 107
23.5883	26.1729	1.10957	42.8137	69.0706	1.61328	42.2243	45.5696	1.07923
38.0546	42.2243	1.10957	51.2685	58.892	1.1487	31.125	35.7532	1.1487	FAAP100	Fanconi anemia core complex associated protein 100
9.78112	10.8528	1.10957	16.1113	12.1257	0.752623	34.0598	15.1369	0.444421
10.4831	11.6318	1.10957	6.27667	7.31065	1.16473	6.77396	9.38268	1.38511	KLHL31	kelch-like family member 31
45.8866	50.9143	1.10957	38.0546	40.5042	1.06437	74.5429	77.1717	1.03526	ZNF75D	zinc finger protein 75D
12.6407	14.0257	1.10957	12.8171	12.7286	0.993092	26.9087	21.4068	0.795536	LOC105377134	uncharacterized LOC105377134
26.9087	29.8571	1.10957	54.9482	43.7133	0.795536	24.4201	29.446	1.20581	NKD1	naked cuticle homolog 1 (Drosophila)
9.51366	10.5561	1.10957	12.9063	14.3204	1.10957	24.9333	19.5622	0.784584	LIMS1	LIM and senescent cell antigen-like domains 1
27.2843	30.2738	1.10957	17.5087	29.0406	1.65864	37.5307	53.0765	1.41421	ICA1L	islet cell autoantigen 1 like
8.33973	9.25351	1.10957	8.81524	8.75435	0.993092	10.0561	10.7034	1.06437	FOXG1	forkhead box G1
8.87656	9.84916	1.10957	13.8326	14.2215	1.02811	8.22491	8.45614	1.02811
48.8403	54.1917	1.10957	51.2685	39.3966	0.768438	96.3358	59.3016	0.615572	ATP6AP1L	ATPase, H+ transporting, lysosomal accessory protein 1-like
38.0546	42.2243	1.10957	57.2816	58.892	1.02811	29.8571	31.3414	1.04972	LOC101928669; LOC101930100; LOC644450	uncharacterized LOC101928669; uncharacterized LOC101930100; uncharacterized LOC644450
12.1257	13.4543	1.10957	19.5622	28.84	1.47427	27.0958	15.7797	0.582367	ANKRD28	ankyrin repeat domain 28
10.6295	11.7942	1.10957	10.0561	11.6318	1.15669	21.1121	12.295	0.582367
15.1369	16.7955	1.10957	21.1121	44.9422	2.12874	22.7848	19.5622	0.858565	ZNF493	zinc finger protein 493
9.00047	9.98664	1.10957	8.28212	8.39773	1.01396	12.2101	19.0273	1.55833	SPON1	spondin 1, extracellular matrix protein
11.0809	12.295	1.10957	8.39773	8.57419	1.02101	10.9283	8.05564	0.737135	SLITRK5	SLIT and NTRK-like family, member 5
29.6508	32.8996	1.10957	26.3549	19.0273	0.721965	17.5087	18.6357	1.06437	LAMA3	laminin, alpha 3
23.2636	25.8125	1.10957	21.259	20.6776	0.972655	25.1067	37.014	1.47427	CEP164	centrosomal protein 164kDa
10.1261	11.2356	1.10957	10.7034	12.2101	1.14076	21.259	16.3362	0.768438	DCLK2	doublecortin-like kinase 2
11.8762	13.1775	1.10957	8.28212	8.28212	1	10.9283	10.7034	0.97942	COQ10B	coenzyme Q10B
13.9288	15.455	1.10957	14.9285	12.2101	0.817902	15.0324	28.2465	1.87905	MAP1A	microtubule associated protein 1A
6.54322	7.26015	1.10957	7.11074	6.63456	0.933033	12.996	7.6211	0.586417	NDP	Norrie disease (pseudoglioma)
64	71.0124	1.10957	67.1819	67.1819	1	54.5686	89.8845	1.64718	CAMKK2	calcium/calmodulin-dependent protein kinase kinase 2, beta
21.4068	23.7524	1.10957	30.0647	29.8571	0.993092	14.42	24.59	1.70527	FOXK1	forkhead box K1
14.2215	15.7797	1.10957	18.7654	23.9176	1.27456	18.1261	22.6274	1.24833
8.22491	9.12611	1.10957	7.4127	8.39773	1.13288	14.723	8.45614	0.574349	DMC1	DNA meiotic recombinase 1
41.9326	46.5271	1.10957	39.1245	34.0598	0.870551	39.3966	26.3549	0.668964	SLX4IP	SLX4 interacting protein
7.01285	7.78124	1.10957	14.8254	10.0561	0.678302	7.51618	6.77396	0.90125	STXBP4	syntaxin binding protein 4
7.4127	8.22491	1.10957	7.88986	8.1681	1.03526	7.67411	8.75435	1.14076
45.2548	50.2134	1.10957	61.3929	61.8199	1.00696	51.2685	56.1028	1.09429
5.57897	6.19026	1.10957	6.1475	6.23332	1.01396	9.06307	6.27667	0.692555	PPWD1	peptidylprolyl isomerase domain and WD repeat containing 1
11.0809	12.295	1.10957	11.0043	11.1579	1.01396	9.25351	10.3388	1.11729	CIRBP-AS1	CIRBP antisense RNA 1
6.23332	6.9163	1.10957	5.89708	7.4127	1.25701	9.00047	6.19026	0.687771	TAMM41	TAM41 mitochondrial translocator assembly and maintenance homolog
9.78112	10.8528	1.10957	15.455	14.5203	0.939523	9.25351	12.042	1.30134	TP73	tumor protein p73
10.7034	11.8762	1.10957	11.3137	10.2674	0.907519	13.6422	16.5642	1.21419	NR2E3	nuclear receptor subfamily 2, group E, member 3
14.42	16	1.10957	16.7955	17.0299	1.01396	14.9285	19.1597	1.28343	LOC400748	uncharacterized LOC400748
16.5642	18.3792	1.10957	16.7955	17.0299	1.01396	15.5625	20.6776	1.32869	IGK	immunoglobulin kappa locus
11.2356	12.4666	1.10957	8.9383	10.2674	1.1487	10.6295	14.9285	1.40444	GSG1	germ cell associated 1
50.5626	56.1028	1.10957	48.5029	45.8866	0.946058	34.7755	53.4456	1.53688	ICA1	islet cell autoantigen 1
6.63456	7.3615	1.10957	7.06162	7.21	1.02101	8.87656	9.12611	1.02811	ERAP1	endoplasmic reticulum aminopeptidase 1
12.4666	13.8326	1.10957	12.8171	11.7127	0.913831	11.7127	13.6422	1.16473	LOC100240728	uncharacterized LOC100240728
33.3589	37.014	1.10957	37.014	39.6706	1.07177	32.8996	42.5179	1.29235	MAST2	microtubule associated serine/threonine kinase 2
11.6318	12.9063	1.10957	12.042	14.9285	1.23971	8.28212	11.2356	1.3566	LRRC37A16P	leucine rich repeat containing 37, member A16, pseudogene
19.0273	21.1121	1.10957	22.3159	29.2426	1.31039	27.4741	27.6652	1.00696	USP6	ubiquitin specific peptidase 6
8.39773	9.31787	1.10957	8.45614	8.11168	0.959264	7.3615	9.84916	1.33793	QPRT	quinolinate phosphoribosyltransferase
8.75435	9.71356	1.10957	8.57419	10.0561	1.17283	8.63383	10.4831	1.21419	CACNG8	calcium channel, voltage-dependent, gamma subunit 8
23.2636	25.8125	1.10957	23.4254	25.2813	1.07923	22.0087	26.1729	1.18921	SAMD4B	sterile alpha motif domain containing 4B
6.32033	7.01285	1.10957	7.1602	7.56846	1.05702	6.86852	6.72717	0.97942	CYP4F3	cytochrome P450, family 4, subfamily F, polypeptide 3
8.75435	9.71356	1.10957	9.84916	9.98664	1.01396	9.98664	11.3924	1.14076
9.12611	10.1261	1.10957	9.31787	8.39773	0.90125	7.46426	8	1.07177	HSPB9	heat shock protein, alpha-crystallin-related, B9
9.38268	10.4107	1.10957	11.0809	15.6707	1.41421	13.3614	10.7779	0.806642
38.5859	42.8137	1.10957	31.779	35.5062	1.11729	38.5859	34.2968	0.888843	VAMP2	vesicle associated membrane protein 2
32.2226	35.7532	1.10957	34.5353	43.4113	1.25701	37.014	40.2244	1.08673
11.7127	12.996	1.10957	10.8528	10.6295	0.97942	11.3924	12.996	1.14076	TRIM31	tripartite motif containing 31
8.75435	9.71356	1.10957	10.3388	13.9288	1.34723	15.8895	8.33973	0.524858	FAM3C	family with sequence similarity 3, member C
12.2101	13.5479	1.10957	11.7127	13.5479	1.15669	12.9063	16.1113	1.24833
9.12611	10.1261	1.10957	10.7779	9.71356	0.90125	9.31787	12.9063	1.38511	RAPGEF6	Rap guanine nucleotide exchange factor 6
5.81589	6.45313	1.10957	5.89708	7.72749	1.31039	5.38893	5.61778	1.04247
14.9285	16.5642	1.10957	19.0273	17.3878	0.913831	12.6407	15.5625	1.23114
5.46416	6.06287	1.10957	5.9794	5.50217	0.920188	5.9794	7.26015	1.21419	CNTNAP2	contactin associated protein-like 2
7.56846	8.39773	1.10957	7.88986	9.71356	1.23114	10.7034	9.71356	0.907519
8.75435	9.71356	1.10957	9.06307	9.12611	1.00696	8.63383	10.4107	1.20581	ZDHHC21	zinc finger, DHHC-type containing 21
5.54044	6.1475	1.10957	5.02805	5.81589	1.15669	5.35171	6.77396	1.26576
5.57897	6.19026	1.10957	6.19026	6.02099	0.972655	6.82108	8.22491	1.20581	SLFN13	schlafen family member 13
8.57419	9.51366	1.10957	9.71356	9.44794	0.972655	8.75435	10.7779	1.23114	TACR1	tachykinin receptor 1
11.2356	12.4666	1.10957	12.042	12.2101	1.01396	9.84916	13.3614	1.3566	ADAM7	ADAM metallopeptidase domain 7
11.0043	12.2101	1.10957	11.4716	14.5203	1.26576	11.5514	10.7779	0.933033	PLIN2	perilipin 2
19.5622	21.7057	1.10957	20.5348	18.1261	0.882703	16.5642	19.5622	1.18099
11.9588	13.2691	1.10957	11.2356	11.3924	1.01396	10.7034	12.7286	1.18921
4.89056	5.42642	1.10957	4.89056	5.93809	1.21419	5.20537	5.50217	1.05702
5.50217	6.10504	1.10957	5.61778	5.24157	0.933033	5.38893	7.01285	1.30134	LOC100133920; LOC100996643; LOC101928195; LOC102724580; LOC286297	uncharacterized LOC100133920; monofunctional C1-tetrahydrofolate synthase, mitochondrial-like; uncharacterized LOC286297
9.64646	10.7034	1.10957	12.996	9.84916	0.757858	10.3388	9.78112	0.946058	OSCAR	osteoclast associated, immunoglobulin-like receptor
13.6422	15.1369	1.10957	13.4543	14.5203	1.07923	16.5642	16.1113	0.972655	LEPR	leptin receptor
29.6508	32.8996	1.10957	34.5353	28.443	0.823591	29.6508	33.3589	1.12506	SFXN5	sideroflexin 5
5.35171	5.93809	1.10957	5.57897	4.62675	0.82932	5.24157	5.50217	1.04972
5.81589	6.45313	1.10957	6.72717	6.40856	0.952638	7.72749	5.77572	0.747425	CLTC	clathrin, heavy chain (Hc)
9.38268	10.4107	1.10957	10.3388	10.9283	1.05702	12.7286	8.33973	0.655197	SETD5	SET domain containing 5
11.6318	12.9063	1.10957	15.1369	13.2691	0.876606	12.6407	12.295	0.972655	EPPK1	epiplakin 1
15.2422	16.9123	1.10957	21.4068	20.8215	0.972655	17.0299	19.2929	1.13288
12.3805	13.737	1.10957	12.9063	13.5479	1.04972	10.4107	13.737	1.31951	LOC100422737	uncharacterized LOC100422737
5.20537	5.77572	1.10957	6.10504	4.95883	0.812252	5.38893	5.50217	1.02101
14.42	16	1.10957	16.9123	16.2234	0.959264	15.0324	13.9288	0.926588	ZNF544	zinc finger protein 544
5.57897	6.19026	1.10957	5.09824	5.02805	0.986233	4.92458	5.1337	1.04247	KDSR	3-ketodihydrosphingosine reductase
7.06162	7.83536	1.10957	7.51618	10.5561	1.40444	6.9163	8.1681	1.18099
13.1775	14.6213	1.10957	16.5642	14.8254	0.895025	12.6407	16.9123	1.33793
5.81589	6.45313	1.10957	7.31065	7.3615	1.00696	7.26015	7.3615	1.01396	WIF1	WNT inhibitory factor 1
10.1261	11.2356	1.10957	11.2356	12.4666	1.10957	10.2674	13.8326	1.34723	SPATA6L	spermatogenesis associated 6-like
10.0561	11.1579	1.10957	10.7034	12.7286	1.18921	10.7034	12.996	1.21419	LZTS1-AS1	LZTS1 antisense RNA 1
51.2685	56.8859	1.10957	49.18	47.8352	0.972655	46.5271	60.9688	1.31039	NOVA2	neuro-oncological ventral antigen 2
6.82108	7.56846	1.10957	8.39773	8.05564	0.959264	7.72749	8.22491	1.06437
12.6407	14.0257	1.10957	12.996	13.3614	1.02811	11.0809	13.4543	1.21419
9.12611	10.1261	1.10957	8.28212	9.51366	1.1487	7.83536	9.44794	1.20581	EMCN	endomucin
14.1232	15.6707	1.10957	14.2215	12.9063	0.907519	13.3614	14.5203	1.08673	RORC	RAR-related orphan receptor C
5.46416	6.06287	1.10957	6.54322	6.32033	0.965936	5.85634	7.56846	1.29235
15.1369	16.7955	1.10957	17.0299	16	0.939523	15.7797	19.8353	1.25701	SLC29A2	solute carrier family 29 (equilibrative nucleoside transporter), member 2
7.46426	8.28212	1.10957	9.18959	9.91766	1.07923	7.11074	8.57419	1.20581	TMEM75	transmembrane protein 75
6.27667	6.9644	1.10957	6.1475	6.58873	1.07177	6.32033	7.51618	1.18921	RIMS1	regulating synaptic membrane exocytosis 1
11.9588	13.2691	1.10957	12.9063	13.4543	1.04247	12.7286	15.6707	1.23114	KLF14	Kruppel-like factor 14
9.38268	10.4107	1.10957	8.1681	9.84916	1.20581	8.9383	10.1965	1.14076	LOC101927043	uncharacterized LOC101927043
8.87656	9.84916	1.10957	8.87656	9.51366	1.07177	9.25351	9.84916	1.06437	STXBP6	syntaxin binding protein 6 (amisyn)
9.64646	10.7034	1.10957	10.7779	11.5514	1.07177	10.4107	10.8528	1.04247
16.6795	18.507	1.10957	17.6305	19.8353	1.12506	15.1369	20.1122	1.32869	DGCR7	DiGeorge syndrome critical region gene 7
8.87656	9.84916	1.10957	9.71356	8	0.823591	7.72749	8.87656	1.1487	C5orf49	chromosome 5 open reading frame 49
6.82108	7.56846	1.10957	7.1602	7.72749	1.07923	9.64646	8.05564	0.835088	ERGIC3	ERGIC and golgi 3
5.57897	6.19026	1.10957	6.19026	6.40856	1.03526	5.93809	7.21	1.21419	C6orf10	chromosome 6 open reading frame 10
13.0864	14.5203	1.10957	14.1232	13.6422	0.965936	11.7942	14.6213	1.23971	SSX4; SSX4B	synovial sarcoma, X breakpoint 4; synovial sarcoma, X breakpoint 4B
8.33973	9.25351	1.10957	10.5561	9.00047	0.852635	7.67411	9.64646	1.25701
11.9588	13.2691	1.10957	12.9063	13.9288	1.07923	13.3614	14.723	1.10191	COX18	COX18 cytochrome c oxidase assembly factor
8.22491	9.12611	1.10957	8.39773	9.31787	1.10957	7.67411	10.1261	1.31951	FCGR3A; FCGR3B	Fc fragment of IgG, low affinity IIIa, receptor (CD16a); Fc fragment of IgG, low affinity IIIb, receptor (CD16b)
11.6318	12.9063	1.10957	12.6407	11.8762	0.939523	9.98664	15.2422	1.52626
11.6318	12.9063	1.10957	13.1775	13.6422	1.03526	10.1965	11.7127	1.1487	ZNF462	zinc finger protein 462
12.5533	13.9288	1.10957	15.6707	18.0009	1.1487	13.9288	13.8326	0.993092	SIRPB1	signal-regulatory protein beta 1
12.3805	13.737	1.10957	10.0561	12.1257	1.20581	10.4831	13.2691	1.26576
7.88986	8.75435	1.10957	8.63383	9.06307	1.04972	8.05564	10.1261	1.25701	SERPINA1	serpin peptidase inhibitor, clade A (alpha-1 antiproteinase, antitrypsin), member 1
8.22491	9.12611	1.10957	8.75435	8.51496	0.972655	10.4831	8.87656	0.846745
13.2691	14.723	1.10957	15.455	18.2522	1.18099	18.7654	16.3362	0.870551
6.27667	6.9644	1.10957	6.49802	7.31065	1.12506	5.81589	6.45313	1.10957	CD209	CD209 molecule
5.73582	6.36429	1.10957	5.89708	6.27667	1.06437	5.65685	6.02099	1.06437
15.2422	16.9123	1.10957	16.6795	16.7955	1.00696	15.5625	19.4271	1.24833	KMT2B	lysine (K)-specific methyltransferase 2B
30.4844	33.8246	1.10957	31.125	31.5594	1.01396	30.6965	36.2523	1.18099	CRYBB1	crystallin beta B1
8.87656	9.84916	1.10957	10.5561	10.3388	0.97942	9.06307	9.00047	0.993092	CPO	carboxypeptidase O
5.54044	6.1475	1.10957	4.82323	5.85634	1.21419	5.50217	6.10504	1.10957
23.5883	26.1729	1.10957	25.9921	25.1067	0.965936	22.9433	37.014	1.61328	ACOXL	acyl-CoA oxidase-like
12.3805	13.737	1.10957	12.295	12.295	1	11.1579	14.2215	1.27456	CHAD	chondroadherin
6.23332	6.9163	1.10957	6.72717	7.26015	1.07923	6.49802	6.06287	0.933033	CTNNA3	catenin (cadherin-associated protein), alpha 3
21.4068	23.7524	1.10957	23.7524	23.2636	0.97942	21.8566	29.446	1.34723	ENOX2	ecto-NOX disulfide-thiol exchanger 2
7.83536	8.69388	1.10957	7.46426	8.51496	1.14076	7.26015	8.33973	1.1487
7.31065	8.11168	1.10957	8.63383	8.45614	0.97942	7.94474	8.51496	1.07177	CLDN10-AS1	CLDN10 antisense RNA 1
9.38268	10.4107	1.10957	8.69388	9.71356	1.11729	11.7127	10.4831	0.895025	RUNX2	runt-related transcription factor 2
9.98664	11.0809	1.10957	9.91766	13.8326	1.39474	9.98664	10.3388	1.03526	EPS15L1; LOC105372294	epidermal growth factor receptor pathway substrate 15-like 1; uncharacterized LOC105372294
8	8.87656	1.10957	982.286	1584.71	1.61328	7.21	8.33973	1.15669	PI15	peptidase inhibitor 15
23.4254	25.9921	1.10957	22.6274	27.0958	1.19748	133.436	101.829	0.76313	LINC00672	long intergenic non-protein coding RNA 672
32.4467	36.0019	1.10957	15.0324	17.1484	1.14076	10.8528	15.8895	1.46409	CRB2	crumbs family member 2
44.0173	48.8403	1.10957	71.0124	70.0348	0.986233	61.8199	145.009	2.34567
18.1261	20.1122	1.10957	11.2356	11.7942	1.04972	45.5696	32.4467	0.712025	NAV1	neuron navigator 1
15.6707	17.3878	1.10957	16.3362	17.2677	1.05702	15.6707	21.1121	1.34723
10.4107	11.5514	1.10957	12.7286	10.3388	0.812252	11.7942	11.4716	0.972655	IFNA10	interferon, alpha 10
5.38893	5.9794	1.10957	6.19026	6.27667	1.01396	5.20537	5.9794	1.1487	LOC101927166	uncharacterized LOC101927166
8.11168	9.00047	1.10957	10.5561	9.57983	0.907519	7.4127	10.8528	1.46409	DGCR5; LOC100287576	DiGeorge syndrome critical region gene 5 (non-protein coding); uncharacterized LOC100287576
10.2674	11.3924	1.10957	11.1579	11.9588	1.07177	10.2674	12.295	1.19748
6.58873	7.31065	1.10957	7.4127	7.78124	1.04972	5.6962	7.4127	1.30134
10.2674	11.3924	1.10957	9.71356	10.4831	1.07923	8.87656	9.91766	1.11729	DHRS9	dehydrogenase/reductase (SDR family) member 9
14.5203	16.1113	1.10957	18.2522	18.6357	1.02101	16.3362	17.3878	1.06437	MYCL	v-myc avian myelocytomatosis viral oncogene lung carcinoma derived homolog
23.4254	25.9921	1.10957	23.9176	20.9663	0.876606	17.3878	19.5622	1.12506	GRIK5	glutamate receptor, ionotropic, kainate 5
8.69388	9.64646	1.10957	9.91766	13.8326	1.39474	9.00047	10.0561	1.11729	FCGR2A; FCGR2C	Fc fragment of IgG, low affinity IIa, receptor (CD32); Fc fragment of IgG, low affinity IIc, receptor for (CD32) (gene/pseudogene)
7.6211	8.45614	1.10957	8.22491	8.69388	1.05702	7.83536	8.9383	1.14076
25.6342	28.443	1.10957	27.0958	28.0514	1.03526	22.7848	27.6652	1.21419
44.0173	48.8403	1.10957	48.1679	58.4852	1.21419	42.5179	43.4113	1.02101	CARS2	cysteinyl-tRNA synthetase 2, mitochondrial (putative)
8.11168	9.00047	1.10957	10.0561	9.00047	0.895025	7.21	9.06307	1.25701	SRCIN1	SRC kinase signaling inhibitor 1
9.84916	10.9283	1.10957	9.98664	9.64646	0.965936	8.87656	10.2674	1.15669
14.5203	16.1113	1.10957	14.9285	15.0324	1.00696	13.9288	17.0299	1.22264	FGF23	fibroblast growth factor 23
25.6342	28.443	1.10957	34.2968	32.8996	0.959264	30.91	31.3414	1.01396	MYH14	myosin, heavy chain 14, non-muscle
18.1261	20.1122	1.10957	22.6274	19.6983	0.870551	18.8959	20.5348	1.08673	LOC100506858	uncharacterized LOC100506858
9.44794	10.4831	1.10957	10.9283	10.3388	0.946058	9.31787	10.4107	1.11729
7.94474	8.81524	1.10957	7.3615	8.11168	1.10191	6.40856	8.87656	1.38511	LOC101927657	uncharacterized LOC101927657
13.8326	15.3482	1.10957	13.3614	15.7797	1.18099	12.9063	16.2234	1.25701	APBB1IP	amyloid beta (A4) precursor protein-binding, family B, member 1 interacting protein
8.11168	9.00047	1.10957	8.9383	9.64646	1.07923	7.83536	9.57983	1.22264
18.1261	20.1122	1.10957	18.507	19.8353	1.07177	17.0299	24.0839	1.41421	LOC440792	proline dehydrogenase (oxidase) 1 pseudogene
25.2813	28.0514	1.10957	25.4572	27.0958	1.06437	29.446	30.0647	1.02101	CAMK1	calcium/calmodulin-dependent protein kinase I
10.4107	11.5514	1.10957	12.042	10.9283	0.907519	9.78112	11.4716	1.17283
8.69388	9.64646	1.10957	9.91766	9.12611	0.920188	9.31787	11.7127	1.25701	LOC157860	uncharacterized LOC157860
13.3614	14.8254	1.10957	14.723	15.2422	1.03526	13.0864	12.7286	0.972655	CCDC155	coiled-coil domain containing 155
16.3362	18.1261	1.10957	202.251	897.644	4.43828	9089.59	9741.98	1.07177	TNC	tenascin C
1002.93	1112.82	1.10957	163.144	150.123	0.920188	1686.71	1278.29	0.757858	SMAD3	SMAD family member 3
58.4852	64.8934	1.10957	33.5909	35.0174	1.04247	879.171	608.874	0.692555	MEIS1	Meis homeobox 1
127.116	141.044	1.10957	15.455	12.3805	0.80107	12.996	18.1261	1.39474	PRKAA2	protein kinase, AMP-activated, alpha 2 catalytic subunit
398.932	442.643	1.10957	2091.03	1910.85	0.913831	210.839	826.001	3.91768	NBL1	neuroblastoma 1, DAN family BMP antagonist
123.64	137.187	1.10957	54.9482	39.1245	0.712025	537.455	335.461	0.624165	TGFB1	transforming growth factor beta 1
4240.45	4705.07	1.10957	2091.03	1360.57	0.650671	3541.14	3104.19	0.876606	CAPNS1	calpain, small subunit 1
9.25351	10.2674	1.10957	104.691	104.691	1	47.1766	46.8507	0.993092	ROBO2	roundabout guidance receptor 2
319.573	354.588	1.10957	134.364	79.3413	0.590496	200.854	112.206	0.558644	ANAPC16	anaphase promoting complex subunit 16
15.0324	16.6795	1.10957	16.9123	18.2522	1.07923	106.153	39.1245	0.368567	MALL	mal, T-cell differentiation protein-like
2149.82	2385.37	1.10957	942.272	792.353	0.840896	1924.14	1562.89	0.812252	TSPYL1	TSPY-like 1
5256.91	5832.91	1.10957	6080.61	8023.41	1.31951	4182.07	4870.99	1.16473	SRSF2	serine/arginine-rich splicing factor 2
1136.2	1260.69	1.10957	1722.16	1562.89	0.907519	1105.13	809.002	0.732043	PFKM	phosphofructokinase, muscle
58.4852	64.8934	1.10957	67.1819	130.69	1.94531	263.197	207.937	0.790041	RUFY2	RUN and FYVE domain containing 2
308.687	342.509	1.10957	608.874	560.278	0.920188	436.549	461.44	1.05702	ARHGEF18	Rho/Rac guanine nucleotide exchange factor 18
200.854	222.861	1.10957	51.2685	49.8665	0.972655	88.647	82.7106	0.933033	RAB9B	RAB9B, member RAS oncogene family
282.088	312.996	1.10957	164.279	165.421	1.00696	96.3358	168.897	1.75321	IRAK1	interleukin 1 receptor associated kinase 1
173.645	192.672	1.10957	87.4266	143.013	1.6358	142.025	270.597	1.90528	GAA	glucosidase, alpha; acid
13216	14664.1	1.10957	16158.4	13682.1	0.846745	10513.8	10587	1.00696	LDHA	lactate dehydrogenase A
382.681	424.612	1.10957	340.144	694.581	2.04202	855.13	1200.98	1.40444	HIPK2	homeodomain interacting protein kinase 2
53.4456	59.3016	1.10957	142.025	265.028	1.86607	80.4489	63.1189	0.784584
206.5	229.126	1.10957	154.343	155.417	1.00696	282.088	317.365	1.12506	NCOR1	nuclear receptor corepressor 1
556.408	617.374	1.10957	333.144	352.139	1.05702	377.413	245.572	0.650671	ETNK1	ethanolamine kinase 1
296.112	328.557	1.10957	225.972	156.498	0.692555	230.72	227.544	0.986233	TCTA	T-cell leukemia translocation altered
12.8171	14.2215	1.10957	45.5696	37.2715	0.817902	38.8542	22.1618	0.570382	GANC	glucosidase, alpha; neutral C
9410.14	10441.2	1.10957	6700.25	7858.29	1.17283	6700.25	5293.48	0.790041	PABPC3	poly(A) binding protein, cytoplasmic 3
458.253	508.463	1.10957	572.051	448.822	0.784584	342.509	340.144	0.993092	ATL3	atlastin GTPase 3
1897.65	2105.58	1.10957	3258.52	3082.75	0.946058	1951	2368.9	1.21419	FAM96B	family with sequence similarity 96, member B
648.067	719.076	1.10957	873.098	749.612	0.858565	487.751	657.114	1.34723	FAM134C	family with sequence similarity 134, member C
77.7085	86.2229	1.10957	122.786	115.36	0.939523	127.116	162.017	1.27456	IKBKE	inhibitor of kappa light polypeptide gene enhancer in B-cells, kinase epsilon
15.0324	16.6795	1.10957	9.00047	8.69388	0.965936	12.996	11.7127	0.90125	WDR78	WD repeat domain 78
333.144	369.646	1.10957	359.538	347.291	0.965936	568.1	519.147	0.913831	NBAS	neuroblastoma amplified sequence
29.0406	32.2226	1.10957	29.446	25.9921	0.882703	98.36	49.5221	0.503478	RNF112	ring finger protein 112
233.941	259.574	1.10957	268.727	160.898	0.598739	147.033	56.493	0.384219	NUDT12	nudix hydrolase 12
128.89	143.013	1.10957	122.786	117.784	0.959264	65.7993	71.5064	1.08673	BCL2L13	BCL2-like 13 (apoptosis facilitator)
42.2243	46.8507	1.10957	24.9333	19.1597	0.768438	24.4201	67.1819	2.75108	SDK1	sidekick cell adhesion molecule 1
106.153	117.784	1.10957	163.144	192.672	1.18099	117.784	108.383	0.920188	SLC7A6OS	solute carrier family 7, member 6 opposite strand
18.8959	20.9663	1.10957	19.1597	20.8215	1.08673	47.8352	34.0598	0.712025	GSN	gelsolin
178.527	198.088	1.10957	202.251	181.019	0.895025	190.019	133.436	0.702222	ZNF337	zinc finger protein 337
837.532	929.3	1.10957	734.185	843.357	1.1487	749.612	1243.34	1.65864	GNA11	guanine nucleotide binding protein (G protein), alpha 11 (Gq class)
1152.06	1278.29	1.10957	1820.35	1398.83	0.768438	1144.1	1176.27	1.02811	DAZAP2	DAZ associated protein 2
6.72717	7.46426	1.10957	14.6213	11.9588	0.817902	5.61778	6.36429	1.13288	MAGEA11	MAGE family member A11
150.123	166.572	1.10957	182.278	225.972	1.23971	148.056	182.278	1.23114	TAF5L	TAF5-like RNA polymerase II, p300/CBP-associated factor (PCAF)-associated factor, 65kDa
56.1028	62.2499	1.10957	53.8174	32.2226	0.598739	47.1766	45.5696	0.965936	OBSL1	obscurin-like 1
41.0696	45.5696	1.10957	47.1766	69.551	1.47427	98.36	84.4485	0.858565	RRN3; RRN3P1; RRN3P2	RRN3 homolog, RNA polymerase I transcription factor; RRN3 homolog, RNA polymerase I transcription factor pseudogene 1; RRN3 homolog, RNA polymerase I transcription factor pseudogene 2
146.018	162.017	1.10957	93.0542	137.187	1.47427	91.7731	110.661	1.20581	KIF2A	kinesin heavy chain member 2A
106.891	118.603	1.10957	160.898	166.572	1.03526	144.007	109.896	0.76313	ARID1B	AT rich interactive domain 1B (SWI1-like)
95.0095	105.42	1.10957	99.7331	89.8845	0.90125	78.7932	61.3929	0.779165
103.25	114.563	1.10957	129.787	103.25	0.795536	145.009	64.8934	0.447513	NUDT6	nudix hydrolase 6
7.11074	7.88986	1.10957	11.7127	10.7034	0.913831	6.49802	9.64646	1.48452	HAGLR	HOXD antisense growth-associated long non-coding RNA
10.7779	11.9588	1.10957	9.71356	12.5533	1.29235	9.31787	19.1597	2.05623
18.8959	20.9663	1.10957	28.0514	25.2813	0.90125	14.6213	18.1261	1.23971	MCTP1	multiple C2 domains, transmembrane 1
103.968	115.36	1.10957	121.095	127.116	1.04972	78.7932	112.206	1.42405	F2R	coagulation factor II (thrombin) receptor
112.206	124.5	1.10957	127.116	122.786	0.965936	125.366	157.586	1.25701	LRCH4	leucine-rich repeats and calponin homology (CH) domain containing 4
79.8932	88.647	1.10957	76.1093	71.0124	0.933033	86.8227	70.0348	0.806642	DYNC2LI1	dynein, cytoplasmic 2, light intermediate chain 1
75.0614	83.2859	1.10957	73.5167	91.7731	1.24833	83.8652	92.4115	1.10191	SOS2	SOS Ras/Rho guanine nucleotide exchange factor 2
82.1393	91.1392	1.10957	111.43	96.3358	0.864537	75.5835	87.4266	1.15669	LOC644172; MAPK8IP1	mitogen-activated protein kinase 8 interacting protein 1 pseudogene; mitogen-activated protein kinase 8 interacting protein 1
20.6776	22.9433	1.10957	22.3159	34.2968	1.53688	36.5044	35.261	0.965936
173.645	192.672	1.10957	177.294	202.251	1.14076	280.139	240.518	0.858565	APOPT1	apoptogenic 1, mitochondrial
24.4201	27.0958	1.10957	30.2738	22.7848	0.752623	19.4271	27.6652	1.42405
21.8566	24.2515	1.10957	19.0273	22.7848	1.19748	18.507	25.9921	1.40444	CTSW	cathepsin W
66.257	73.5167	1.10957	69.551	73.5167	1.05702	57.68	78.7932	1.36604	FAM201B; LOC105376060	family with sequence similarity 201, member B; uncharacterized LOC105376060
56.493	62.6829	1.10957	64.8934	67.6492	1.04247	54.9482	76.6386	1.39474	NEU4	sialidase 4
55.3304	61.3929	1.10957	58.892	49.8665	0.846745	66.7178	57.68	0.864537	RTP5	receptor (chemosensory) transporter protein 5 (putative)
10.7779	11.9588	1.10957	9.98664	15.0324	1.50525	12.042	16.2234	1.34723
1360.57	1509.65	1.10957	1618	1520.15	0.939523	1408.55	1541.37	1.09429	SNX17	sorting nexin 17
12.9063	14.3204	1.10957	11.6318	14.5203	1.24833	30.2738	16.5642	0.547147
8.45614	9.38268	1.10957	8.69388	9.57983	1.10191	10.7779	12.996	1.20581	LMO7	LIM domain 7
20.5348	22.7848	1.10957	23.9176	22.3159	0.933033	21.8566	22.0087	1.00696	UBN2	ubinuclein 2
21.8566	24.2515	1.10957	23.5883	33.5909	1.42405	25.2813	31.779	1.25701	LOC100132356	uncharacterized LOC100132356
9.06307	10.0561	1.10957	10.5561	9.44794	0.895025	8.05564	9.91766	1.23114	HIST1H2BJ; LOC105374995	histone cluster 1, H2bj; uncharacterized LOC105374995
9.06307	10.0561	1.10957	9.84916	10.0561	1.02101	8.28212	10.4107	1.25701	FOXN4	forkhead box N4
21.259	23.5883	1.10957	18.7654	18.2522	0.972655	17.2677	25.4572	1.47427	BTBD9	BTB (POZ) domain containing 9
18.8959	20.9663	1.10957	23.9176	22.1618	0.926588	23.4254	28.2465	1.20581
34.7755	38.5859	1.10957	39.3966	38.3193	0.972655	33.5909	43.1115	1.28343	DCAF15	DDB1 and CUL4 associated factor 15
24.4201	27.0958	1.10957	25.2813	25.8125	1.02101	20.6776	25.2813	1.22264
17.7531	19.6983	1.10957	15.6707	23.4254	1.49485	22.3159	18.507	0.82932	SRGAP2	SLIT-ROBO Rho GTPase activating protein 2
38.8542	43.1115	1.10957	41.3553	32.8996	0.795536	36.5044	38.0546	1.04247	CDK19	cyclin-dependent kinase 19
53.4456	59.3016	1.10957	55.3304	61.3929	1.10957	50.5626	71.5064	1.41421	DKFZP434A062	uncharacterized LOC26102
5.61778	6.23332	1.10957	5.81589	5.27803	0.907519	5.27803	6.9163	1.31039
15.455	17.1484	1.10957	14.0257	21.8566	1.55833	13.737	14.723	1.07177
24.59	27.2843	1.10957	22.6274	22.3159	0.986233	22.1618	30.0647	1.3566	TONSL-AS1	TONSL antisense RNA 1
6.19026	6.86852	1.10957	7.3615	8.45614	1.1487	7.3615	6.19026	0.840896
9.25351	10.2674	1.10957	10.2674	10.3388	1.00696	9.00047	10.3388	1.1487
17.7531	19.6983	1.10957	18.8959	16.6795	0.882703	16.4498	19.9733	1.21419	ATMIN	ATM interactor
5.27803	5.85634	1.10957	5.57897	5.61778	1.00696	6.06287	7.01285	1.15669	THSD4	thrombospondin type 1 domain containing 4
12.9063	14.3204	1.10957	13.2691	15.5625	1.17283	12.1257	15.3482	1.26576	LOC100287290	cytokine receptor CRL2
8.45614	9.38268	1.10957	7.31065	9.64646	1.31951	9.91766	8.45614	0.852635
5.89708	6.54322	1.10957	6.02099	5.93809	0.986233	5.24157	5.81589	1.10957
82.7106	91.7731	1.10957	82.7106	81.0084	0.97942	91.1392	93.7015	1.02811	SIKE1	suppressor of IKBKE 1
18.7654	20.8215	1.10957	19.8353	19.6983	0.993092	16.3362	20.393	1.24833
95.0095	105.42	1.10957	96.3358	96.3358	1	82.1393	108.383	1.31951	NHLRC4	NHL repeat containing 4
25.9921	28.84	1.10957	33.1285	29.2426	0.882703	23.1029	22.3159	0.965936	MCEMP1	mast cell-expressed membrane protein 1
66.257	73.5167	1.10957	66.257	68.1197	1.02811	53.4456	75.5835	1.41421
6.72717	7.46426	1.10957	6.58873	6.9644	1.05702	7.56846	7.3615	0.972655	LOC100130429; LOC105374584	uncharacterized LOC100130429; uncharacterized LOC105374584
20.6776	22.9433	1.10957	23.2636	22.1618	0.952638	20.393	30.0647	1.47427	FAM138A; FAM138B; FAM138C; FAM138E; FAM138F	family with sequence similarity 138, member A; family with sequence similarity 138, member B; family with sequence similarity 138, member C; family with sequence similarity 138, member E; family with sequence similarity 138, member F
18.3792	20.393	1.10957	22.1618	17.3878	0.784584	17.5087	18.6357	1.06437	LINC01578	long intergenic non-protein coding RNA 1578
8.45614	9.38268	1.10957	9.12611	8.9383	0.97942	8.9383	9.51366	1.06437
1448.15	1606.83	1.10957	494.559	477.713	0.965936	200.854	328.557	1.6358	FBXO32	F-box protein 32
93.7015	103.968	1.10957	12.5533	9.78112	0.779165	9.31787	11.7127	1.25701	EPHX2	epoxide hydrolase 2, cytoplasmic
975.501	1082.39	1.10957	401.707	347.291	0.864537	326.288	522.758	1.60214	NEK6	NIMA-related kinase 6
73.5167	81.5719	1.10957	67.6492	75.5835	1.11729	154.343	298.172	1.93187	WFS1	Wolfram syndrome 1 (wolframin)
134.364	149.086	1.10957	205.074	216.767	1.05702	942.272	714.109	0.757858	2018-09-11	septin 11
225.972	250.732	1.10957	81.5719	83.8652	1.02811	27.4741	17.0299	0.619854	HRK; LOC283454	harakiri, BCL2 interacting protein; uncharacterized LOC283454
109.896	121.938	1.10957	59.3016	55.7152	0.939523	75.0614	79.3413	1.05702	TRAF6	TNF receptor-associated factor 6, E3 ubiquitin protein ligase
215.269	238.856	1.10957	83.2859	91.7731	1.10191	160.898	131.599	0.817902	TMEM136	transmembrane protein 136
803.414	891.444	1.10957	826.001	814.629	0.986233	504.951	541.193	1.07177	GLTSCR2	glioma tumor suppressor candidate region gene 2
245.572	272.479	1.10957	369.646	625.992	1.69349	367.093	263.197	0.716978	TARDBP	TAR DNA binding protein
196.72	218.275	1.10957	418.766	421.679	1.00696	195.361	238.856	1.22264	UCKL1	uridine-cytidine kinase 1-like 1
1710.26	1897.65	1.10957	2486.67	1734.13	0.697372	1269.46	1269.46	1	MAP1LC3B	microtubule-associated protein 1 light chain 3 beta
34.5353	38.3193	1.10957	109.137	72.0037	0.659754	37.014	42.5179	1.1487	WRNIP1	Werner helicase interacting protein 1
2836.7	3147.52	1.10957	2179.83	1770.57	0.812252	2091.03	2418.67	1.15669	TMEM50A	transmembrane protein 50A
4576.41	5077.84	1.10957	6888.62	6122.9	0.888843	4705.07	5042.77	1.07177	POLR2L	polymerase (RNA) II (DNA directed) polypeptide L, 7.6kDa
26.5382	29.446	1.10957	23.4254	25.8125	1.10191	50.9143	54.9482	1.07923	DLG5	discs, large homolog 5 (Drosophila)
122.786	136.239	1.10957	142.025	129.787	0.913831	141.044	100.427	0.712025	PPARA	peroxisome proliferator-activated receptor alpha
9.91766	11.0043	1.10957	13.4543	23.1029	1.71713	9.91766	10.4831	1.05702
3350.13	3717.2	1.10957	4389.98	3983.99	0.907519	3444.31	3444.31	1	DAZAP2	DAZ associated protein 2
249	276.282	1.10957	333.144	362.039	1.08673	294.067	308.687	1.04972	SKIV2L	SKI2 homolog, superkiller viralicidic activity 2-like
17.2677	19.1597	1.10957	11.0043	10.1965	0.926588	21.259	17.1484	0.806642	CPM	carboxypeptidase M
30.6965	34.0598	1.10957	35.7532	38.8542	1.08673	30.91	47.5048	1.53688	CASR	calcium-sensing receptor
89.8845	99.7331	1.10957	101.125	75.5835	0.747425	78.249	76.6386	0.97942	SMUG1	single-strand-selective monofunctional uracil-DNA glycosylase 1
35.7532	39.6706	1.10957	47.5048	34.7755	0.732043	50.5626	60.5477	1.19748	TGFB3	transforming growth factor beta 3
71.5064	79.3413	1.10957	60.5477	81.0084	1.33793	114.563	60.5477	0.528509
245.572	272.479	1.10957	306.555	280.139	0.913831	240.518	312.996	1.30134	EGLN2; RAB4B-EGLN2	egl-9 family hypoxia-inducible factor 2; RAB4B-EGLN2 readthrough (NMD candidate)
58.0812	64.4452	1.10957	99.7331	93.0542	0.933033	70.0348	54.5686	0.779165	YTHDC2	YTH domain containing 2
134.364	149.086	1.10957	95.0095	119.428	1.25701	158.683	90.5097	0.570382	INO80D	INO80 complex subunit D
79.3413	88.0347	1.10957	82.1393	83.8652	1.02101	72.0037	101.125	1.40444	C8orf58	chromosome 8 open reading frame 58
218.275	242.191	1.10957	243.875	235.568	0.965936	270.597	247.28	0.913831	SEL1L	sel-1 suppressor of lin-12-like (C. elegans)
9.91766	11.0043	1.10957	8.22491	8.1681	0.993092	8.87656	8.33973	0.939523	PLCE1	phospholipase C, epsilon 1
10.8528	12.042	1.10957	9.84916	9.98664	1.01396	8.33973	12.8171	1.53688
47.5048	52.7098	1.10957	50.9143	56.8859	1.11729	56.8859	57.68	1.01396	CTNNA1	catenin (cadherin-associated protein), alpha 1
7.78124	8.63383	1.10957	8.9383	8.75435	0.97942	10.7034	7.11074	0.664343	ZNF175	zinc finger protein 175
61.3929	68.1197	1.10957	54.1917	56.493	1.04247	69.551	85.0359	1.22264
26.7228	29.6508	1.10957	35.5062	25.9921	0.732043	25.2813	32.2226	1.27456	IGH	immunoglobulin heavy locus
7.72749	8.57419	1.10957	8.05564	8.22491	1.02101	6.63456	6.86852	1.03526	GATM	glycine amidinotransferase (L-arginine:glycine amidinotransferase)
17.8766	19.8353	1.10957	22.1618	19.9733	0.90125	16.5642	20.9663	1.26576
22.3159	24.761	1.10957	25.4572	23.7524	0.933033	21.259	24.9333	1.17283	LOC105376379	uncharacterized LOC105376379
71.5064	79.3413	1.10957	77.1717	73.0089	0.946058	70.5219	85.0359	1.20581	PCSK4	proprotein convertase subtilisin/kexin type 4
14.0257	15.5625	1.10957	15.7797	17.6305	1.11729	13.737	17.8766	1.30134
10.8528	12.042	1.10957	13.4543	13.3614	0.993092	11.3137	11.8762	1.04972	TMEM174	transmembrane protein 174
42.5179	47.1766	1.10957	45.2548	46.8507	1.03526	39.1245	54.1917	1.38511
61.3929	68.1197	1.10957	67.1819	62.6829	0.933033	56.8859	76.1093	1.33793
10.8528	12.042	1.10957	11.9588	11.0809	0.926588	11.1579	11.0809	0.993092	CEACAM21	carcinoembryonic antigen-related cell adhesion molecule 21
17.8766	19.8353	1.10957	16	18.7654	1.17283	16.7955	19.1597	1.14076	HNF1B	HNF1 homeobox B
21.7057	24.0839	1.10957	21.1121	18.6357	0.882703	17.7531	21.8566	1.23114	LINC01204	long intergenic non-protein coding RNA 1204
51.9842	57.68	1.10957	106.891	109.896	1.02811	83.8652	93.0542	1.10957	GPR153	G protein-coupled receptor 153
51.9842	57.68	1.10957	63.5579	77.7085	1.22264	47.5048	77.7085	1.6358	MYO9B	myosin IXB
948.826	1052.79	1.10957	319.573	216.767	0.678302	1128.35	831.746	0.737135	CTTNBP2NL	CTTNBP2 N-terminal like
948.826	1052.79	1.10957	792.353	699.413	0.882703	1217.75	709.176	0.582367	ABI1	abl-interactor 1
1184.45	1314.23	1.10957	2320.15	2288.2	0.986233	1871.53	1509.65	0.806642	HDAC1	histone deacetylase 1
843.357	935.763	1.10957	809.002	1120.56	1.38511	1478.58	922.88	0.624165	TAF1D	TATA box binding protein associated factor 1D
1128.35	1251.98	1.10957	1438.15	1226.22	0.852635	1160.07	1217.75	1.04972	COPE	coatomer protein complex subunit epsilon
158.683	174.853	1.10191	160.898	186.108	1.15669	17.6305	19.1597	1.08673	FOXO1	forkhead box O1
286.026	315.173	1.10191	77.7085	81.0084	1.04247	154.343	178.527	1.15669	LTBP3	latent transforming growth factor beta binding protein 3
145.009	159.786	1.10191	172.446	111.43	0.646176	29.2426	28.6408	0.97942	ATRNL1	attractin-like 1
294.067	324.034	1.10191	79.8932	53.0765	0.664343	209.383	120.259	0.574349	FBXO8	F-box protein 8
2194.99	2418.67	1.10191	2556.58	2683.69	1.04972	1710.26	1897.65	1.10957	PSMG2	proteasome (prosome, macropain) assembly chaperone 2
136.239	150.123	1.10191	69.0706	46.2057	0.668964	181.019	86.2229	0.476319	SCLT1	sodium channel and clathrin linker 1
158.683	174.853	1.10191	146.018	112.206	0.768438	170.072	149.086	0.876606	WDR48	WD repeat domain 48
1478.58	1629.26	1.10191	2401.97	2469.49	1.02811	1652	1782.89	1.07923	CDC16	cell division cycle 16
105.42	116.162	1.10191	74.028	77.7085	1.04972	61.3929	78.249	1.27456	CDS2	CDP-diacylglycerol synthase 2
1278.29	1408.55	1.10191	1379.57	1287.18	0.933033	1160.07	995.999	0.858565	RNPEP	arginyl aminopeptidase (aminopeptidase B)
64.8934	71.5064	1.10191	93.7015	116.162	1.23971	74.028	75.0614	1.01396	GUSBP11	glucuronidase, beta pseudogene 11
158.683	174.853	1.10191	127.116	105.42	0.82932	143.013	131.599	0.920188	ASB8	ankyrin repeat and SOCS box containing 8
68.1197	75.0614	1.10191	66.257	66.257	1	67.6492	91.1392	1.34723	SYNJ2	synaptojanin 2
410.148	451.944	1.10191	107.635	97.6806	0.907519	157.586	182.278	1.15669	APBB2	amyloid beta (A4) precursor protein-binding, family B, member 2
2225.63	2452.44	1.10191	464.65	826.001	1.77769	2164.77	2556.58	1.18099	KIAA0754; MACF1	KIAA0754; microtubule-actin crosslinking factor 1
873.098	962.071	1.10191	754.826	734.185	0.972655	1458.23	1606.83	1.10191	PHLDA1	pleckstrin homology-like domain, family A, member 1
522.758	576.03	1.10191	1351.18	1144.1	0.846745	685.019	455.087	0.664343	FOXN2	forkhead box N2
57.68	63.5579	1.10191	151.167	72.0037	0.476319	35.7532	25.1067	0.702222	UBAC2-AS1	UBAC2 antisense RNA 1
149.086	164.279	1.10191	92.4115	132.514	1.43396	294.067	145.009	0.493116	ZC2HC1A	zinc finger, C2HC-type containing 1A
1097.5	1209.34	1.10191	1278.29	1089.92	0.852635	948.826	803.414	0.846745	TMEM189; TMEM189-UBE2V1; UBE2V1	transmembrane protein 189; TMEM189-UBE2V1 readthrough; ubiquitin conjugating enzyme E2 variant 1
304.437	335.461	1.10191	385.343	330.842	0.858565	326.288	240.518	0.737135	EXOC5	exocyst complex component 5
39.6706	43.7133	1.10191	95.6704	72.5046	0.757858	31.125	27.0958	0.870551	GPR107	G protein-coupled receptor 107
34.0598	37.5307	1.10191	52.7098	77.1717	1.46409	46.5271	39.1245	0.840896	PMS1	PMS1 homolog 1, mismatch repair system component
28.6408	31.5594	1.10191	46.2057	57.2816	1.23971	22.4711	48.5029	2.15846	LZTS1	leucine zipper, putative tumor suppressor 1
43.1115	47.5048	1.10191	23.1029	20.5348	0.888843	27.2843	23.4254	0.858565	MLLT4	myeloid/lymphoid or mixed-lineage leukemia; translocated to, 4
17.6305	19.4271	1.10191	20.5348	24.9333	1.21419	26.5382	22.9433	0.864537	EFCAB14; LOC105378698	EF-hand calcium binding domain 14; uncharacterized LOC105378698
34.0598	37.5307	1.10191	34.5353	36.5044	1.05702	37.5307	48.8403	1.30134	ABI3	ABI family, member 3
52.7098	58.0812	1.10191	91.1392	55.7152	0.61132	52.3457	47.5048	0.907519	ATP11B	ATPase, class VI, type 11B
22.1618	24.4201	1.10191	25.1067	29.8571	1.18921	24.2515	33.1285	1.36604	TRIM62	tripartite motif containing 62
26.3549	29.0406	1.10191	32.4467	29.2426	0.90125	25.8125	37.5307	1.45397	LINC00908	long intergenic non-protein coding RNA 908
34.0598	37.5307	1.10191	35.0174	30.6965	0.876606	29.6508	37.5307	1.26576
16.2234	17.8766	1.10191	16.9123	18.1261	1.07177	12.996	16.3362	1.25701	S100A8	S100 calcium binding protein A8
28.6408	31.5594	1.10191	30.0647	30.4844	1.01396	23.9176	34.5353	1.44393	GNRH2	gonadotropin releasing hormone 2
16.2234	17.8766	1.10191	11.7942	13.3614	1.13288	12.4666	15.3482	1.23114	VSIG1	V-set and immunoglobulin domain containing 1
47.1766	51.9842	1.10191	39.9466	36.7583	0.920188	36.0019	44.9422	1.24833	PEX16	peroxisomal biogenesis factor 16
26.3549	29.0406	1.10191	26.5382	23.1029	0.870551	22.3159	31.779	1.42405
52.7098	58.0812	1.10191	53.8174	60.5477	1.12506	46.2057	56.8859	1.23114	DLGAP3	discs, large (Drosophila) homolog-associated protein 3
17.1484	18.8959	1.10191	55.7152	163.144	2.92817	10.1261	35.0174	3.45815	PLXNC1	plexin C1
24.2515	26.7228	1.10191	576.03	533.742	0.926588	144.007	183.546	1.27456	SOX6	SRY box 6
31.3414	34.5353	1.10191	17.8766	39.1245	2.18859	70.0348	42.8137	0.61132	HSPB11	heat shock protein family B (small), member 11
51.2685	56.493	1.10191	39.6706	52.7098	1.32869	76.1093	84.4485	1.10957
20.2521	22.3159	1.10191	27.6652	25.8125	0.933033	14.723	25.1067	1.70527
40.7859	44.9422	1.10191	30.91	41.0696	1.32869	69.0706	45.5696	0.659754	PPM1A	protein phosphatase, Mg2+/Mn2+ dependent, 1A
20.393	22.4711	1.10191	24.4201	49.8665	2.04202	27.8576	33.8246	1.21419
17.0299	18.7654	1.10191	19.4271	19.2929	0.993092	16.5642	23.9176	1.44393
20.393	22.4711	1.10191	25.9921	20.393	0.784584	17.8766	25.1067	1.40444	MAPK4	mitogen-activated protein kinase 4
20.393	22.4711	1.10191	20.9663	19.8353	0.946058	20.393	24.0839	1.18099	TMEM40	transmembrane protein 40
39.3966	43.4113	1.10191	37.5307	43.7133	1.16473	40.5042	46.2057	1.14076
34.2968	37.7918	1.10191	43.4113	35.261	0.812252	37.2715	35.7532	0.959264	HNRNPCL1; HNRNPCL2; HNRNPCL3; HNRNPCL4	heterogeneous nuclear ribonucleoprotein C-like 1; heterogeneous nuclear ribonucleoprotein C-like 2; heterogeneous nuclear ribonucleoprotein C-like 3; heterogeneous nuclear ribonucleoprotein C-like 4
19.2929	21.259	1.10191	23.5883	20.8215	0.882703	16.4498	22.0087	1.33793
33.1285	36.5044	1.10191	28.6408	30.91	1.07923	27.8576	31.3414	1.12506
20.2521	22.3159	1.10191	21.1121	21.4068	1.01396	21.1121	20.9663	0.993092	PSEN1	presenilin 1
5.85634	6.45313	1.10191	6.9644	6.49802	0.933033	29.8571	85.0359	2.8481	TRPC6	transient receptor potential cation channel, subfamily C, member 6
484.382	533.742	1.10191	205.074	195.361	0.952638	709.176	652.575	0.920188	BACE1	beta-site APP-cleaving enzyme 1
7.46426	8.22491	1.10191	8.81524	8.57419	0.972655	82.7106	93.7015	1.13288	RUNX1T1	runt-related transcription factor 1; translocated to, 1 (cyclin D-related)
312.996	344.892	1.10191	592.224	359.538	0.607097	213.783	174.853	0.817902	HILPDA	hypoxia inducible lipid droplet-associated
14.8254	16.3362	1.10191	14.723	15.8895	1.07923	123.64	56.8859	0.460094	HSPB7	heat shock 27kDa protein family, member 7 (cardiovascular)
129.787	143.013	1.10191	278.204	227.544	0.817902	115.36	91.7731	0.795536	TXNL4B	thioredoxin-like 4B
151.167	166.572	1.10191	96.3358	89.8845	0.933033	132.514	60.5477	0.456916	DNAJC22	DnaJ (Hsp40) homolog, subfamily C, member 22
3304	3640.7	1.10191	3019.3	2896.31	0.959264	2538.92	2592.27	1.02101	EIF3H	eukaryotic translation initiation factor 3, subunit H
232.325	256	1.10191	388.023	326.288	0.840896	216.767	233.941	1.07923	FANCF	Fanconi anemia complementation group F
8.39773	9.25351	1.10191	26.5382	14.0257	0.528509	7.94474	9.51366	1.19748	LOC101928710	uncharacterized LOC101928710
11.5514	12.7286	1.10191	25.1067	22.3159	0.888843	11.8762	11.0809	0.933033	RAP1GDS1	RAP1, GTP-GDP dissociation stimulator 1
9607.86	10587	1.10191	9877.98	9809.75	0.993092	10441.2	11190.6	1.07177	CFL1	cofilin 1 (non-muscle)
69.0706	76.1093	1.10191	50.5626	80.4489	1.59107	76.6386	99.7331	1.30134	GALK2	galactokinase 2
15.6707	17.2677	1.10191	16.6795	16.4498	0.986233	18.7654	23.5883	1.25701	PYCARD-AS1	PYCARD antisense RNA 1
11.0043	12.1257	1.10191	16.1113	15.3482	0.952638	13.1775	15.1369	1.1487	F2RL3	coagulation factor II (thrombin) receptor-like 3
33.3589	36.7583	1.10191	37.7918	45.5696	1.20581	30.6965	32.2226	1.04972	WAPL	WAPL cohesin release factor
9.51366	10.4831	1.10191	10.6295	11.9588	1.12506	8.9383	10.9283	1.22264
5.85634	6.45313	1.10191	6.23332	6.45313	1.03526	6.10504	6.10504	1
70.5219	77.7085	1.10191	72.0037	76.6386	1.06437	58.892	66.7178	1.13288	OR7E12P	olfactory receptor, family 7, subfamily E, member 12 pseudogene
11.0043	12.1257	1.10191	10.7779	11.7127	1.08673	11.7127	11.2356	0.959264	ACRBP	acrosin binding protein
5.35171	5.89708	1.10191	5.85634	5.57897	0.952638	4.89056	6.63456	1.3566	LOC253573	uncharacterized LOC253573
7.46426	8.22491	1.10191	7.11074	7.83536	1.10191	7.06162	9.84916	1.39474	BRDT	bromodomain, testis-specific
11.0043	12.1257	1.10191	11.3924	11.7127	1.02811	10.0561	12.1257	1.20581	HNRNPM	heterogeneous nuclear ribonucleoprotein M
5.35171	5.89708	1.10191	5.57897	5.1337	0.920188	5.93809	5.65685	0.952638
8.39773	9.25351	1.10191	9.64646	8.28212	0.858565	10.1965	9.91766	0.972655	SEC16B	SEC16 homolog B, endoplasmic reticulum export factor
11.0043	12.1257	1.10191	9.51366	12.7286	1.33793	8.75435	11.4716	1.31039
15.6707	17.2677	1.10191	14.6213	15.5625	1.06437	14.8254	14.723	0.993092	CTB-49A3.2	uncharacterized LOC105379181
330.842	364.557	1.10191	14.0257	15.5625	1.10957	1016.93	670.921	0.659754	SPOCD1	SPOC domain containing 1
6.02099	6.63456	1.10191	221.322	192.672	0.870551	6.58873	7.4127	1.12506	FSTL5	follistatin-like 5
15.2422	16.7955	1.10191	13.1775	17.0299	1.29235	186.108	158.683	0.852635	CARMN	cardiac mesoderm enhancer-associated non-coding RNA
48.1679	53.0765	1.10191	114.563	369.646	3.22657	1370.04	1082.39	0.790041	CHAC1	ChaC glutathione-specific gamma-glutamylcyclotransferase 1
8.1681	9.00047	1.10191	10.7034	10.8528	1.01396	88.0347	35.0174	0.397768	GALNT6	polypeptide N-acetylgalactosaminyltransferase 6
968.763	1067.48	1.10191	2836.7	3743.05	1.31951	2574.36	2556.58	0.993092	PLOD3	procollagen-lysine, 2-oxoglutarate 5-dioxygenase 3
494.559	544.958	1.10191	141.044	147.033	1.04247	250.732	340.144	1.3566	LOC105372824; PDXK	uncharacterized protein C21orf124; pyridoxal (pyridoxine, vitamin B6) kinase
54.5686	60.1295	1.10191	929.3	680.287	0.732043	62.2499	109.137	1.75321	IL6R	interleukin 6 receptor
481.036	530.056	1.10191	975.501	910.175	0.933033	86.2229	94.3532	1.09429	PDK3	pyruvate dehydrogenase kinase, isozyme 3
216.767	238.856	1.10191	374.806	487.751	1.30134	135.298	131.599	0.972655	NSDHL	NAD(P) dependent steroid dehydrogenase-like
218.275	240.518	1.10191	362.039	218.275	0.602904	62.2499	79.8932	1.28343
481.036	530.056	1.10191	1408.55	1009.9	0.716978	398.932	302.334	0.757858	ESCO1	establishment of sister chromatid cohesion N-acetyltransferase 1
1209.34	1332.57	1.10191	276.282	238.856	0.864537	530.056	413.001	0.779165	CXXC5	CXXC finger protein 5
41.9326	46.2057	1.10191	250.732	257.781	1.02811	58.892	38.0546	0.646176	SLC35B3	solute carrier family 35 (adenosine 3'-phospho 5'-phosphosulfate transporter), member B3
259.574	286.026	1.10191	124.5	109.896	0.882703	337.794	359.538	1.06437	TRAPPC11	trafficking protein particle complex 11
173.645	191.341	1.10191	49.5221	58.892	1.18921	95.0095	129.787	1.36604	BCR	breakpoint cluster region
11.6318	12.8171	1.10191	82.7106	60.9688	0.737135	11.1579	16.1113	1.44393	HOXC10	homeobox C10
9026.81	9946.68	1.10191	4608.24	3468.27	0.752623	9541.5	8902.53	0.933033	MYL6	myosin light chain 6
91.1392	100.427	1.10191	46.2057	29.2426	0.632878	106.891	104.691	0.97942	SPATA7	spermatogenesis associated 7
1160.07	1278.29	1.10191	724.077	685.019	0.946058	916.506	734.185	0.80107	MFF	mitochondrial fission factor
4011.71	4420.52	1.10191	2916.45	3191.46	1.09429	2797.65	2538.92	0.907519	ADI1	acireductone dioxygenase 1
97.0059	106.891	1.10191	32.4467	23.4254	0.721965	60.9688	61.3929	1.00696
734.185	809.002	1.10191	1458.23	1217.75	0.835088	689.784	576.03	0.835088	NDUFS7	NADH dehydrogenase (ubiquinone) Fe-S protein 7, 20kDa (NADH-coenzyme Q reductase)
154.343	170.072	1.10191	33.3589	38.0546	1.14076	109.137	71.5064	0.655197	NR2F2	nuclear receptor subfamily 2, group F, member 2
8902.53	9809.75	1.10191	3875.05	4182.07	1.07923	5873.48	6562.36	1.11729	ITM2B	integral membrane protein 2B
404.501	445.722	1.10191	474.413	634.73	1.33793	803.414	803.414	1	AAK1	AP2 associated kinase 1
181.019	199.466	1.10191	344.892	328.557	0.952638	194.012	184.823	0.952638	DHX8	DEAH (Asp-Glu-Ala-His) box polypeptide 8
548.748	604.668	1.10191	1060.11	935.763	0.882703	568.1	584.071	1.02811	TRIM4	tripartite motif containing 4
1243.34	1370.04	1.10191	2288.2	2149.82	0.939523	1136.2	719.076	0.632878	COX11	COX11 cytochrome c oxidase copper chaperone
6562.36	7231.1	1.10191	5293.48	4837.35	0.913831	8023.41	8306.36	1.03526	ARPC2	actin related protein 2/3 complex subunit 2
116.97	128.89	1.10191	152.219	138.141	0.907519	159.786	183.546	1.1487	RHBDD1	rhomboid domain containing 1
90.5097	99.7331	1.10191	118.603	98.36	0.82932	137.187	191.341	1.39474	EPN2	epsin 2
1105.13	1217.75	1.10191	1168.14	1002.93	0.858565	849.223	724.077	0.852635	PET100	PET100 homolog
91.1392	100.427	1.10191	184.823	163.144	0.882703	97.0059	128.89	1.32869	NFKBIB	nuclear factor of kappa light polypeptide gene enhancer in B-cells inhibitor, beta
168.897	186.108	1.10191	364.557	319.573	0.876606	237.207	140.07	0.590496	GTPBP10; LOC101927446	GTP-binding protein 10 (putative); uncharacterized LOC101927446
93.7015	103.25	1.10191	51.6251	49.5221	0.959264	151.167	111.43	0.737135
27.2843	30.0647	1.10191	56.8859	48.1679	0.846745	30.2738	26.7228	0.882703	JMY	junction mediating and regulatory protein, p53 cofactor
734.185	809.002	1.10191	765.363	639.145	0.835088	588.134	367.093	0.624165	PPCS	phosphopantothenoylcysteine synthetase
826.001	910.175	1.10191	652.575	600.491	0.920188	497.999	519.147	1.04247	COMMD10	COMM domain containing 10
212.306	233.941	1.10191	242.191	377.413	1.55833	143.013	225.972	1.58008	SELO	selenoprotein O
194.012	213.783	1.10191	300.246	268.727	0.895025	218.275	132.514	0.607097	ZNF227	zinc finger protein 227
45.5696	50.2134	1.10191	22.7848	31.779	1.39474	82.7106	60.5477	0.732043	ZSCAN18	zinc finger and SCAN domain containing 18
11.9588	13.1775	1.10191	23.2636	34.7755	1.49485	13.0864	13.737	1.04972	NADSYN1	NAD synthetase 1
192.672	212.306	1.10191	190.019	131.599	0.692555	230.72	97.0059	0.420448	CUL4B	cullin 4B
168.897	186.108	1.10191	315.173	225.972	0.716978	176.069	160.898	0.913831	TMEM185A	transmembrane protein 185A
93.7015	103.25	1.10191	108.383	121.938	1.12506	115.36	131.599	1.14076	ZNF710	zinc finger protein 710
552.565	608.874	1.10191	694.581	867.067	1.24833	522.758	630.346	1.20581	SPPL3	signal peptide peptidase like 3
91.7731	101.125	1.10191	57.2816	42.2243	0.737135	38.0546	60.9688	1.60214	OBSL1	obscurin-like 1
195.361	215.269	1.10191	157.586	127.116	0.806642	203.657	229.126	1.12506	WIPI2	WD repeat domain, phosphoinositide interacting 2
108.383	119.428	1.10191	172.446	117.784	0.68302	79.3413	48.5029	0.61132	SDCBPP2	syndecan binding protein (syntenin) pseudogene 2
1964.57	2164.77	1.10191	2149.82	2033.85	0.946058	1795.29	1389.16	0.773782	EIF2A	eukaryotic translation initiation factor 2A, 65kDa
1468.37	1618	1.10191	1389.16	1323.37	0.952638	2019.8	1884.54	0.933033	PCYOX1	prenylcysteine oxidase 1
22.7848	25.1067	1.10191	54.1917	37.5307	0.692555	14.1232	18.3792	1.30134	LOC105371763	uncharacterized LOC105371763
292.036	321.795	1.10191	315.173	347.291	1.10191	218.275	362.039	1.65864	DNAJC5	DnaJ (Hsp40) homolog, subfamily C, member 5
61.3929	67.6492	1.10191	60.9688	72.0037	1.18099	78.249	113.772	1.45397
461.44	508.463	1.10191	831.746	504.951	0.607097	568.1	298.172	0.524858	LYRM5	LYR motif containing 5
114.563	126.238	1.10191	50.5626	44.3235	0.876606	72.5046	76.6386	1.05702	HSD11B1L	hydroxysteroid (11-beta) dehydrogenase 1-like
153.277	168.897	1.10191	215.269	163.144	0.757858	121.938	103.968	0.852635	COQ7	coenzyme Q7 homolog, ubiquinone (yeast)
3929.15	4329.55	1.10191	4513.4	3929.15	0.870551	2469.49	3492.39	1.41421	PFKP	phosphofructokinase, platelet
61.3929	67.6492	1.10191	101.829	164.279	1.61328	94.3532	82.7106	0.876606
12.2101	13.4543	1.10191	22.4711	35.0174	1.55833	13.6422	13.9288	1.02101
382.681	421.679	1.10191	501.463	508.463	1.01396	388.023	530.056	1.36604	E2F4	E2F transcription factor 4, p107/p130-binding
13.737	15.1369	1.10191	12.996	16.1113	1.23971	6.63456	9.31787	1.40444	FAM134B	family with sequence similarity 134, member B
1016.93	1120.56	1.10191	1136.2	1562.89	1.37554	1144.1	1323.37	1.15669	MAT2A	methionine adenosyltransferase II, alpha
10.7034	11.7942	1.10191	25.4572	23.9176	0.939523	10.7779	10.7779	1	ZNF704	zinc finger protein 704
124.5	137.187	1.10191	199.466	278.204	1.39474	209.383	141.044	0.673617	EIF3B	eukaryotic translation initiation factor 3, subunit B
23.4254	25.8125	1.10191	15.2422	16.7955	1.10191	12.7286	14.0257	1.10191	C3orf58	chromosome 3 open reading frame 58
178.527	196.72	1.10191	315.173	242.191	0.768438	369.646	149.086	0.403321	RCBTB2	regulator of chromosome condensation (RCC1) and BTB (POZ) domain containing protein 2
407.315	448.822	1.10191	617.374	471.136	0.76313	418.766	455.087	1.08673	NAGA	N-acetylgalactosaminidase, alpha-
288.015	317.365	1.10191	584.071	455.087	0.779165	398.932	286.026	0.716978	FAM63B	family with sequence similarity 63, member B
259.574	286.026	1.10191	286.026	393.44	1.37554	630.346	333.144	0.528509	STX16	syntaxin 16
263.197	290.018	1.10191	199.466	265.028	1.32869	218.275	257.781	1.18099	MZF1	myeloid zinc finger 1
27.0958	29.8571	1.10191	32.8996	31.779	0.965936	28.0514	42.5179	1.51572	HIC2	hypermethylated in cancer 2
12.2101	13.4543	1.10191	17.5087	16.9123	0.965936	9.98664	13.6422	1.36604	ZNF551	zinc finger protein 551
7.26015	8	1.10191	11.0043	14.723	1.33793	7.88986	8.87656	1.12506
128.89	142.025	1.10191	219.793	222.861	1.01396	199.466	206.5	1.03526	SLC38A7	solute carrier family 38, member 7
11.4716	12.6407	1.10191	10.2674	10.4107	1.01396	24.59	19.9733	0.812252	FGF9	fibroblast growth factor 9
97.6806	107.635	1.10191	143.013	176.069	1.23114	166.572	115.36	0.692555
62.2499	68.5935	1.10191	65.3448	51.6251	0.790041	46.2057	43.4113	0.939523	LOC101927811	uncharacterized LOC101927811
552.565	608.874	1.10191	643.591	504.951	0.784584	410.148	491.143	1.19748	SNUPN	snurportin 1
9.78112	10.7779	1.10191	10.2674	10.1965	0.993092	10.6295	12.9063	1.21419	CAPZB	capping protein (actin filament) muscle Z-line, beta
657.114	724.077	1.10191	556.408	544.958	0.97942	910.175	613.109	0.673617	ZC3H7A	zinc finger CCCH-type containing 7A
32.4467	35.7532	1.10191	43.4113	53.4456	1.23114	40.7859	61.3929	1.50525
27.0958	29.8571	1.10191	20.6776	22.3159	1.07923	22.1618	36.0019	1.6245	ARHGAP20	Rho GTPase activating protein 20
12.5533	13.8326	1.10191	19.5622	18.1261	0.926588	10.7034	15.455	1.44393	ESPN	espin
12.7286	14.0257	1.10191	11.5514	12.9063	1.11729	12.1257	9.18959	0.757858
11.9588	13.1775	1.10191	10.7779	11.7942	1.09429	18.7654	13.6422	0.726986	STK38	serine/threonine kinase 38
10.2674	11.3137	1.10191	9.71356	11.1579	1.1487	10.4831	13.4543	1.28343	SLC28A3	solute carrier family 28 (concentrative nucleoside transporter), member 3
3640.7	4011.71	1.10191	3468.27	3040.3	0.876606	3902.01	2646.74	0.678302	ARPC3	actin related protein 2/3 complex subunit 3
75.5835	83.2859	1.10191	73.0089	69.0706	0.946058	59.3016	63.1189	1.06437	ACTR3	ARP3 actin-related protein 3 homolog (yeast)
53.4456	58.892	1.10191	45.8866	53.0765	1.15669	48.5029	76.1093	1.56917	MYBPC3	myosin binding protein C, cardiac
23.5883	25.9921	1.10191	27.0958	25.9921	0.959264	20.5348	31.5594	1.53688	DLGAP1	discs, large (Drosophila) homolog-associated protein 1
27.8576	30.6965	1.10191	36.5044	38.5859	1.05702	25.8125	27.2843	1.05702	CHN2; LOC101928168	chimerin 2; uncharacterized LOC101928168
48.1679	53.0765	1.10191	44.9422	49.18	1.09429	41.6429	69.0706	1.65864	SELPLG	selectin P ligand
6.10504	6.72717	1.10191	5.85634	7.4127	1.26576	10.3388	7.3615	0.712025
40.5042	44.6318	1.10191	39.3966	33.3589	0.846745	37.7918	47.1766	1.24833	GSX2	GS homeobox 2
66.257	73.0089	1.10191	50.2134	43.1115	0.858565	50.5626	64.8934	1.28343	C2orf27A	chromosome 2 open reading frame 27A
1160.07	1278.29	1.10191	1209.34	1606.83	1.32869	1418.35	1351.18	0.952638	TNPO1	transportin 1
27.6652	30.4844	1.10191	41.9326	40.2244	0.959264	33.5909	44.3235	1.31951	DHX8	DEAH (Asp-Glu-Ala-His) box polypeptide 8
10015.9	11036.5	1.10191	10226.3	11993.8	1.17283	13969.6	11036.5	0.790041	ATP6	ATP synthase F0 subunit 6
10.2674	11.3137	1.10191	10.8528	12.1257	1.11729	15.0324	14.723	0.97942	PPM1K	protein phosphatase, Mg2+/Mn2+ dependent, 1K
32.2226	35.5062	1.10191	37.2715	38.8542	1.04247	33.3589	51.2685	1.53688	CSAD	cysteine sulfinic acid decarboxylase
21.5557	23.7524	1.10191	27.8576	38.0546	1.36604	23.9176	36.7583	1.53688	HIPK1	homeodomain interacting protein kinase 1
55.7152	61.3929	1.10191	50.9143	45.8866	0.90125	34.5353	46.2057	1.33793	AGRN	agrin
11.3137	12.4666	1.10191	12.2101	11.3924	0.933033	10.3388	14.2215	1.37554
48.8403	53.8174	1.10191	58.4852	70.5219	1.20581	56.1028	64.8934	1.15669	RAD54L2	RAD54-like 2 (S. cerevisiae)
12.5533	13.8326	1.10191	13.0864	17.3878	1.32869	14.2215	14.8254	1.04247	LOC105377450; NAA15	uncharacterized LOC105377450; N(alpha)-acetyltransferase 15, NatA auxiliary subunit
10.4107	11.4716	1.10191	14.3204	13.5479	0.946058	10.0561	10.2674	1.02101	RAPSN	receptor-associated protein of the synapse
9.00047	9.91766	1.10191	9.64646	13.8326	1.43396	10.1965	10.7034	1.04972
13.5479	14.9285	1.10191	13.6422	13.1775	0.965936	10.5561	15.1369	1.43396	LOC101927126	uncharacterized LOC101927126
83.8652	92.4115	1.10191	93.0542	85.0359	0.913831	74.5429	86.2229	1.15669	PRR35	proline rich 35
29.6508	32.6724	1.10191	30.0647	30.91	1.02811	29.8571	39.1245	1.31039	LOC101928602	uncharacterized LOC101928602
19.8353	21.8566	1.10191	22.9433	22.0087	0.959264	14.9285	25.4572	1.70527	BCL2	B-cell CLL/lymphoma 2
6.9644	7.67411	1.10191	7.4127	7.3615	0.993092	7.11074	8.33973	1.17283	EVI5	ecotropic viral integration site 5
6.9163	7.6211	1.10191	11.4716	9.71356	0.846745	7.72749	7.67411	0.993092	AADACP1	arylacetamide deacetylase pseudogene 1
11.6318	12.8171	1.10191	12.9063	20.9663	1.6245	11.1579	16.6795	1.49485	SMARCA4	SWI/SNF related, matrix associated, actin dependent regulator of chromatin, subfamily a, member 4
9.00047	9.91766	1.10191	10.1261	8	0.790041	8.81524	8.33973	0.946058	DISC1	disrupted in schizophrenia 1
10.1965	11.2356	1.10191	10.4107	10.1261	0.972655	9.44794	12.5533	1.32869	CYS1	cystin 1
27.6652	30.4844	1.10191	35.261	38.8542	1.10191	24.0839	30.6965	1.27456	LPIN3	lipin 3
14.2215	15.6707	1.10191	19.0273	15.455	0.812252	15.455	13.5479	0.876606
121.095	133.436	1.10191	133.436	129.787	0.972655	124.5	184.823	1.48452	CRTC1	CREB regulated transcription coactivator 1
8.1681	9.00047	1.10191	8.28212	9.71356	1.17283	6.77396	7.6211	1.12506	FRG1JP	FSHD region gene 1 family member J, pseudogene
11.6318	12.8171	1.10191	12.3805	12.4666	1.00696	10.1261	13.9288	1.37554	SV2B	synaptic vesicle glycoprotein 2B
109.137	120.259	1.10191	130.69	113.772	0.870551	122.786	131.599	1.07177	LOC102724985; PDXDC1	pyridoxal-dependent decarboxylase domain-containing protein 1; pyridoxal-dependent decarboxylase domain containing 1
28.0514	30.91	1.10191	34.7755	33.8246	0.972655	26.5382	22.0087	0.82932
27.8576	30.6965	1.10191	32.2226	28.2465	0.876606	20.2521	25.1067	1.23971	PHYHIP	phytanoyl-CoA 2-hydroxylase interacting protein
14.9285	16.4498	1.10191	11.8762	13.8326	1.16473	16.1113	14.3204	0.888843	NBEAL1	neurobeachin like 1
11.3137	12.4666	1.10191	13.4543	10.9283	0.812252	18.1261	17.3878	0.959264
88.647	97.6806	1.10191	91.7731	76.6386	0.835088	72.5046	81.0084	1.11729	CACUL1	CDK2-associated, cullin domain 1
12.5533	13.8326	1.10191	12.5533	12.6407	1.00696	10.1261	18.8959	1.86607	CD74	CD74 molecule, major histocompatibility complex, class II invariant chain
7.26015	8	1.10191	6.45313	5.93809	0.920188	7.21	7.4127	1.02811
5.57897	6.1475	1.10191	5.9794	5.54044	0.926588	5.16941	6.58873	1.27456
27.2843	30.0647	1.10191	29.446	29.6508	1.00696	25.1067	33.1285	1.31951	KCNB1	potassium channel, voltage gated Shab related subfamily B, member 1
8.75435	9.64646	1.10191	8.05564	8.57419	1.06437	10.6295	10.1261	0.952638	PIK3IP1-AS1	PIK3IP1 antisense RNA 1 (head to head)
8.87656	9.78112	1.10191	9.31787	9.98664	1.07177	11.8762	10.7034	0.90125	USPL1	ubiquitin specific peptidase like 1
10.1965	11.2356	1.10191	11.1579	12.1257	1.08673	10.4107	11.8762	1.14076	TRG-AS1	T cell receptor gamma locus antisense RNA 1
11.6318	12.8171	1.10191	11.6318	9.71356	0.835088	10.4107	12.1257	1.16473	SIK2	salt-inducible kinase 2
22.9433	25.2813	1.10191	20.1122	23.2636	1.15669	21.4068	28.6408	1.33793	CNTN2	contactin 2 (axonal)
10.7034	11.7942	1.10191	11.1579	11.7127	1.04972	9.84916	12.9063	1.31039	SHISA9	shisa family member 9
25.6342	28.2465	1.10191	27.2843	30.2738	1.10957	21.259	27.6652	1.30134	TBCD	tubulin folding cofactor D
13.9288	15.3482	1.10191	16.2234	14.9285	0.920188	14.5203	19.1597	1.31951	LINC00593	long intergenic non-protein coding RNA 593
23.5883	25.9921	1.10191	26.1729	24.59	0.939523	21.5557	25.1067	1.16473	CLDN9	claudin 9
13.2691	14.6213	1.10191	13.2691	13.1775	0.993092	11.3137	13.9288	1.23114	GHRHR	growth hormone releasing hormone receptor
7.67411	8.45614	1.10191	9.51366	8.33973	0.876606	8.57419	12.4666	1.45397	PLXDC1	plexin domain containing 1
73.5167	81.0084	1.10191	81.5719	83.2859	1.02101	67.1819	100.427	1.49485	SYMPK	symplekin
15.7797	17.3878	1.10191	16.5642	16.7955	1.01396	13.737	18.0009	1.31039
99.7331	109.896	1.10191	103.968	109.896	1.05702	94.3532	91.1392	0.965936	CIZ1	CDKN1A interacting zinc finger protein 1
8.87656	9.78112	1.10191	8.05564	7.67411	0.952638	8	8.39773	1.04972	ERBB4	erb-b2 receptor tyrosine kinase 4
442.643	487.751	1.10191	442.643	413.001	0.933033	388.023	418.766	1.07923	DNAJB12	DnaJ (Hsp40) homolog, subfamily B, member 12
6.9163	7.6211	1.10191	8.1681	7.11074	0.870551	7.31065	7.78124	1.06437	FAM53B	family with sequence similarity 53, member B
10.4107	11.4716	1.10191	11.1579	12.042	1.07923	10.9283	14.5203	1.32869	LOC100128988	uncharacterized LOC100128988
27.6652	30.4844	1.10191	31.779	28.0514	0.882703	23.1029	28.2465	1.22264	SFRP5	secreted frizzled-related protein 5
5.9794	6.58873	1.10191	5.6962	7.06162	1.23971	6.10504	6.19026	1.01396	BRD7P3	bromodomain containing 7 pseudogene 3
9.78112	10.7779	1.10191	10.7779	11.0809	1.02811	11.8762	12.295	1.03526	TBX3	T-box 3
8.05564	8.87656	1.10191	8.81524	9.98664	1.13288	8.45614	9.18959	1.08673
13.9288	15.3482	1.10191	14.8254	13.9288	0.939523	11.7127	14.1232	1.20581	LOC105378739	uncharacterized LOC105378739
5.02805	5.54044	1.10191	5.85634	6.58873	1.12506	5.27803	5.50217	1.04247	SOX2-OT	SOX2 overlapping transcript
6.86852	7.56846	1.10191	8.45614	8.05564	0.952638	7.78124	7.88986	1.01396	CAPN6	calpain 6
6.27667	6.9163	1.10191	7.72749	5.73582	0.742262	6.32033	6.1475	0.972655
23.4254	25.8125	1.10191	20.9663	25.6342	1.22264	19.2929	22.1618	1.1487	TCF25	transcription factor 25 (basic helix-loop-helix)
5.73582	6.32033	1.10191	5.35171	6.06287	1.13288	6.32033	6.9644	1.10191	BHMT2	betaine--homocysteine S-methyltransferase 2
13.737	15.1369	1.10191	14.723	15.7797	1.07177	15.5625	17.6305	1.13288
8.05564	8.87656	1.10191	9.06307	9.18959	1.01396	8.22491	8.33973	1.01396
8.05564	8.87656	1.10191	9.78112	9.25351	0.946058	8.28212	7.78124	0.939523	LINC00462	long intergenic non-protein coding RNA 462
5.20537	5.73582	1.10191	5.77572	5.89708	1.02101	5.35171	6.19026	1.15669	SLC9C2	solute carrier family 9, member C2 (putative)
13.4543	14.8254	1.10191	15.8895	16.5642	1.04247	14.0257	15.1369	1.07923	MUC8	mucin 8
45.8866	50.5626	1.10191	56.1028	43.1115	0.768438	41.9326	50.9143	1.21419	LOC105372485	uncharacterized LOC105372485
8.28212	9.12611	1.10191	8.87656	9.38268	1.05702	7.67411	8	1.04247	DPCR1	diffuse panbronchiolitis critical region 1
6.9163	7.6211	1.10191	6.23332	7.4127	1.18921	6.23332	6.6807	1.07177	ZNF138	zinc finger protein 138
27.6652	30.4844	1.10191	32.4467	29.2426	0.90125	25.8125	26.7228	1.03526	DUSP13	dual specificity phosphatase 13
29.6508	32.6724	1.10191	30.91	29.6508	0.959264	25.6342	28.6408	1.11729
88.0347	97.0059	1.10191	97.0059	87.4266	0.90125	75.0614	95.6704	1.27456
6.10504	6.72717	1.10191	6.63456	5.85634	0.882703	5.42642	6.54322	1.20581	NAP1L2	nucleosome assembly protein 1-like 2
4.92458	5.42642	1.10191	5.35171	5.24157	0.97942	5.46416	5.38893	0.986233	ADAM3A	ADAM metallopeptidase domain 3A (pseudogene)
8.22491	9.06307	1.10191	8.11168	7.94474	0.97942	8.75435	9.84916	1.12506
8.28212	9.12611	1.10191	7.6211	8	1.04972	9.78112	11.9588	1.22264	LOC100132077	uncharacterized LOC100132077
11.1579	12.295	1.10191	11.8762	12.6407	1.06437	10.7779	12.3805	1.1487	WWTR1-AS1	WWTR1 antisense RNA 1
10.4107	11.4716	1.10191	9.57983	12.7286	1.32869	12.996	12.295	0.946058	LOC105375978; ZDHHC21	uncharacterized LOC105375978; zinc finger, DHHC-type containing 21
9.00047	9.91766	1.10191	10.0561	9.91766	0.986233	9.18959	9.18959	1
7.26015	8	1.10191	8.05564	8.63383	1.07177	6.9644	7.67411	1.10191	PFKFB1	6-phosphofructo-2-kinase/fructose-2,6-biphosphatase 1
182.278	200.854	1.10191	206.5	178.527	0.864537	194.012	187.403	0.965936	ZNF76	zinc finger protein 76
48.1679	53.0765	1.10191	40.2244	44.3235	1.10191	48.1679	53.0765	1.10191	TROVE2	TROVE domain family, member 2
76.6386	84.4485	1.10191	46.2057	24.59	0.532185	24.2515	27.8576	1.1487	WISP2	WNT1 inducible signaling pathway protein 2
537.455	592.224	1.10191	250.732	210.839	0.840896	148.056	88.0347	0.594604	AGTPBP1	ATP/GTP binding protein 1
15.5625	17.1484	1.10191	55.7152	40.5042	0.726986	18.507	15.6707	0.846745	C5orf22	chromosome 5 open reading frame 22
77.7085	85.6274	1.10191	132.514	143.013	1.07923	64	76.1093	1.18921	LOC105378596; LOC115110	uncharacterized LOC105378596; uncharacterized LOC115110
7.11074	7.83536	1.10191	8.28212	6.32033	0.76313	14.9285	11.7942	0.790041	LOC100506314	uncharacterized LOC100506314
8.45614	9.31787	1.10191	7.4127	9.57983	1.29235	8.69388	13.4543	1.54756
1937.53	2134.97	1.10191	1663.49	2033.85	1.22264	2452.44	1770.57	0.721965	CD46	CD46 molecule, complement regulatory protein
6.45313	7.11074	1.10191	6.49802	7.4127	1.14076	14.723	11.1579	0.757858	CNKSR3	CNKSR family member 3
9.38268	10.3388	1.10191	9.84916	14.6213	1.48452	13.5479	13.8326	1.02101	LRRFIP1	leucine rich repeat (in FLII) interacting protein 1
18.1261	19.9733	1.10191	26.5382	23.2636	0.876606	16.7955	16.3362	0.972655	H6PD	hexose-6-phosphate dehydrogenase (glucose 1-dehydrogenase)
6.6807	7.3615	1.10191	8.45614	7.83536	0.926588	8	8.81524	1.10191	NLRC3	NLR family, CARD domain containing 3
8.51496	9.38268	1.10191	9.06307	6.9644	0.768438	8.81524	8.57419	0.972655
5.89708	6.49802	1.10191	5.89708	7.26015	1.23114	8.81524	6.86852	0.779165
8.45614	9.31787	1.10191	8.69388	9.12611	1.04972	7.83536	6.49802	0.82932	SERAC1	serine active site containing 1
6.6807	7.3615	1.10191	7.83536	8.57419	1.09429	8.75435	6.9163	0.790041	BBIP1	BBSome interacting protein 1
9.57983	10.5561	1.10191	9.78112	10.7034	1.09429	14.2215	11.1579	0.784584
8.33973	9.18959	1.10191	8.45614	7.83536	0.926588	7.21	8.63383	1.19748	PITPNM3	PITPNM family member 3
7.1602	7.88986	1.10191	7.88986	7.4127	0.939523	7.06162	6.82108	0.965936	HLA-DQA1; HLA-DQA2	major histocompatibility complex, class II, DQ alpha 1; major histocompatibility complex, class II, DQ alpha 2
6.63456	7.31065	1.10191	7.1602	7.67411	1.07177	6.72717	6.77396	1.00696
6.19026	6.82108	1.10191	6.6807	6.86852	1.02811	7.21	8.81524	1.22264
5.6962	6.27667	1.10191	5.93809	5.89708	0.993092	5.09824	6.72717	1.31951	NOX1	NADPH oxidase 1
5.27803	5.81589	1.10191	6.27667	5.61778	0.895025	6.1475	6.23332	1.01396
5.93809	6.54322	1.10191	5.81589	6.54322	1.12506	5.93809	6.9163	1.16473
7.21	7.94474	1.10191	8.87656	9.31787	1.04972	9.44794	7.26015	0.768438
7.3615	8.11168	1.10191	8.39773	8.1681	0.972655	9.78112	6.77396	0.692555	TANC2	tetratricopeptide repeat, ankyrin repeat and coiled-coil containing 2
8	8.81524	1.10191	8.45614	8.9383	1.05702	7.94474	8.81524	1.10957
10.7779	11.8762	1.10191	9.84916	9.12611	0.926588	11.0043	11.4716	1.04247
18.1261	19.9733	1.10191	20.2521	23.5883	1.16473	25.2813	20.2521	0.80107
6.06287	6.6807	1.10191	6.36429	6.1475	0.965936	5.81589	6.1475	1.05702
5.27803	5.81589	1.10191	5.16941	6.23332	1.20581	4.99332	5.31474	1.06437	TNKS2	tankyrase, TRF1-interacting ankyrin-related ADP-ribose polymerase 2
8.33973	9.18959	1.10191	9.18959	10.6295	1.15669	12.1257	10.8528	0.895025	ERV3-1	endogenous retrovirus group 3, member 1
7.21	7.94474	1.10191	7.78124	8.39773	1.07923	7.3615	9.38268	1.27456
7.3615	8.11168	1.10191	8.39773	8.45614	1.00696	8.69388	8.39773	0.965936	LOC100288590	cutaneous T-cell lymphoma-associated antigen 1 pseudogene
6.6807	7.3615	1.10191	7.11074	7.94474	1.11729	8.05564	8.22491	1.02101
8	8.81524	1.10191	7.26015	7.11074	0.97942	6.49802	7.88986	1.21419
8.51496	9.38268	1.10191	9.31787	9.25351	0.993092	8.9383	9.38268	1.04972	SYNGR2	synaptogyrin 2
19.5622	21.5557	1.10191	1287.18	1082.39	0.840896	20.1122	22.7848	1.13288	LOC100505498; TEX41	uncharacterized LOC100505498; testis expressed 41 (non-protein coding)
39.1245	43.1115	1.10191	9.00047	8.45614	0.939523	10226.3	8023.41	0.784584	CTHRC1	collagen triple helix repeat containing 1
12.8171	14.1232	1.10191	282.088	224.411	0.795536	17.8766	17.7531	0.993092
19.9733	22.0087	1.10191	114.563	187.403	1.6358	19.1597	45.2548	2.36199	IL16	interleukin 16
15.1369	16.6795	1.10191	155.417	128.89	0.82932	14.0257	15.7797	1.12506	TFAP2C	transcription factor AP-2 gamma (activating enhancer binding protein 2 gamma)
15.1369	16.6795	1.10191	67.1819	65.3448	0.972655	14.8254	12.2101	0.823591	MAPT	microtubule associated protein tau
12.4666	13.737	1.10191	13.9288	14.1232	1.01396	87.4266	74.028	0.846745	MEG3	maternally expressed 3 (non-protein coding)
21.4068	23.5883	1.10191	22.1618	37.2715	1.68179	45.2548	67.6492	1.49485
22.0087	24.2515	1.10191	23.7524	26.1729	1.10191	68.5935	44.6318	0.650671
7.6211	8.39773	1.10191	8.39773	8.75435	1.04247	12.1257	29.0406	2.39496
11.7942	12.996	1.10191	47.8352	29.446	0.615572	35.0174	25.2813	0.721965	DNAJC12	DnaJ (Hsp40) homolog, subfamily C, member 12
27.4741	30.2738	1.10191	63.1189	122.786	1.94531	62.2499	39.9466	0.641713
24.761	27.2843	1.10191	50.2134	45.8866	0.913831	74.5429	109.896	1.47427	OLFML2B	olfactomedin like 2B
13.1775	14.5203	1.10191	25.8125	32.8996	1.27456	13.2691	13.1775	0.993092	NKD1	naked cuticle homolog 1 (Drosophila)
7.6211	8.39773	1.10191	14.1232	21.5557	1.52626	7.01285	9.78112	1.39474	PRKCQ-AS1	PRKCQ antisense RNA 1
6.58873	7.26015	1.10191	8.28212	7.94474	0.959264	26.3549	9.51366	0.360982	EBF1	early B-cell factor 1
32.8996	36.2523	1.10191	62.2499	64.8934	1.04247	43.7133	33.8246	0.773782	ZNF664	zinc finger protein 664
9.12611	10.0561	1.10191	10.3388	9.44794	0.913831	9.64646	16.1113	1.67018
13.3614	14.723	1.10191	15.0324	15.0324	1	24.59	22.4711	0.913831	POU2F2	POU class 2 homeobox 2
12.8171	14.1232	1.10191	12.295	11.4716	0.933033	27.2843	31.779	1.16473	LOC153577	uncharacterized LOC153577
21.4068	23.5883	1.10191	30.91	56.8859	1.84038	37.5307	44.6318	1.18921
24.59	27.0958	1.10191	26.5382	30.6965	1.15669	25.8125	17.3878	0.673617	ZNF493	zinc finger protein 493
18.7654	20.6776	1.10191	27.8576	25.8125	0.926588	16.1113	23.2636	1.44393	PPP1R3F	protein phosphatase 1, regulatory subunit 3F
12.996	14.3204	1.10191	8	8.39773	1.04972	8.63383	6.9163	0.80107	HYDIN; HYDIN2	HYDIN, axonemal central pair apparatus protein; HYDIN2, axonemal central pair apparatus protein (pseudogene)
6.58873	7.26015	1.10191	5.65685	6.06287	1.07177	14.0257	7.1602	0.510506
39.9466	44.0173	1.10191	57.68	50.5626	0.876606	40.5042	46.8507	1.15669	LOC102723694	uncharacterized LOC102723694
8.81524	9.71356	1.10191	7.46426	8.45614	1.13288	12.9063	15.7797	1.22264	ETS2	v-ets avian erythroblastosis virus E26 oncogene homolog 2
19.9733	22.0087	1.10191	32	25.4572	0.795536	16.7955	21.4068	1.27456	SLC25A5-AS1	SLC25A5 antisense RNA 1
24.4201	26.9087	1.10191	25.8125	23.2636	0.90125	13.6422	13.3614	0.97942	HIVEP1	human immunodeficiency virus type I enhancer binding protein 1
30.91	34.0598	1.10191	50.2134	51.6251	1.02811	47.1766	47.1766	1
30.6965	33.8246	1.10191	24.59	29.446	1.19748	57.68	38.0546	0.659754
5.61778	6.19026	1.10191	23.2636	12.042	0.517632	5.65685	6.77396	1.19748	ENTHD1	ENTH domain containing 1
10.4831	11.5514	1.10191	8	8	1	7.06162	7.88986	1.11729	CFAP70	cilia and flagella associated protein 70
19.0273	20.9663	1.10191	14.723	14.9285	1.01396	16.9123	20.6776	1.22264
25.1067	27.6652	1.10191	21.5557	20.6776	0.959264	23.4254	32.6724	1.39474	KIAA1217	KIAA1217
36.0019	39.6706	1.10191	36.7583	50.9143	1.38511	51.9842	54.5686	1.04972	LOC284454	uncharacterized LOC284454
33.5909	37.014	1.10191	52.7098	71.0124	1.34723	38.5859	36.2523	0.939523	RPS27A	ribosomal protein S27a
18.8959	20.8215	1.10191	25.1067	32.6724	1.30134	17.6305	21.1121	1.19748	LOC101927759; NQO2	uncharacterized LOC101927759; NAD(P)H dehydrogenase, quinone 2
22.6274	24.9333	1.10191	16.7955	16.5642	0.986233	17.1484	16.1113	0.939523	LOC105378828	uncharacterized LOC105378828
25.1067	27.6652	1.10191	53.0765	31.125	0.586417	39.3966	30.0647	0.76313	COPA	coatomer protein complex subunit alpha
18.507	20.393	1.10191	18.8959	22.3159	1.18099	25.4572	28.6408	1.12506	ITIH4	inter-alpha-trypsin inhibitor heavy chain family, member 4
12.9063	14.2215	1.10191	14.723	16.3362	1.10957	12.7286	15.7797	1.23971	LINC00032	long intergenic non-protein coding RNA 32
25.1067	27.6652	1.10191	34.2968	32.6724	0.952638	20.6776	24.0839	1.16473	TMC8	transmembrane channel like 8
18.3792	20.2521	1.10191	20.393	20.2521	0.993092	13.8326	18.6357	1.34723	HOXB13	homeobox B13
30.6965	33.8246	1.10191	30.91	34.7755	1.12506	27.6652	38.5859	1.39474	VWA5B2	von Willebrand factor A domain containing 5B2
9.06307	9.98664	1.10191	13.6422	12.3805	0.907519	10.8528	9.64646	0.888843
15.1369	16.6795	1.10191	18.0009	16.3362	0.907519	14.42	22.0087	1.52626	LOC100128988	uncharacterized LOC100128988
15.8895	17.5087	1.10191	19.0273	17.7531	0.933033	13.737	20.393	1.48452	PHF7	PHD finger protein 7
24.761	27.2843	1.10191	33.3589	40.7859	1.22264	26.3549	30.4844	1.15669
50.5626	55.7152	1.10191	53.0765	46.5271	0.876606	54.1917	67.1819	1.23971	CEND1	cell cycle exit and neuronal differentiation 1
32	35.261	1.10191	30.0647	29.8571	0.993092	25.8125	36.7583	1.42405	NUP214	nucleoporin 214kDa
15.3482	16.9123	1.10191	17.5087	20.393	1.16473	12.9063	13.1775	1.02101	MEP1B	meprin A, beta
10.3388	11.3924	1.10191	10.8528	11.1579	1.02811	9.84916	11.7942	1.19748	IGHA1; IGHG1; IGHG3; IGHM; IGHV1-69; IGHV1-69-2	immunoglobulin heavy constant alpha 1; immunoglobulin heavy constant gamma 1 (G1m marker); immunoglobulin heavy constant gamma 3 (G3m marker); immunoglobulin heavy constant mu; immunoglobulin heavy variable 1-69; immunoglobulin heavy variable 1-69-2
41.0696	45.2548	1.10191	51.2685	48.5029	0.946058	35.7532	34.2968	0.959264	C21orf62	chromosome 21 open reading frame 62
8.9383	9.84916	1.10191	9.98664	14.3204	1.43396	11.6318	8.63383	0.742262	SNRNP200	small nuclear ribonucleoprotein, U5 200kDa subunit
38.8542	42.8137	1.10191	43.7133	36.2523	0.82932	27.0958	37.2715	1.37554	NENF	neudesin neurotrophic factor
38.0546	41.9326	1.10191	44.9422	41.3553	0.920188	32.8996	59.3016	1.8025
10.8528	11.9588	1.10191	9.38268	10.5561	1.12506	9.71356	10.1965	1.04972	CHD5	chromodomain helicase DNA binding protein 5
19.4271	21.4068	1.10191	16.6795	16	0.959264	15.0324	18.2522	1.21419
9.06307	9.98664	1.10191	11.3137	11.1579	0.986233	7.31065	7.56846	1.03526	ZNF852	zinc finger protein 852
18.8959	20.8215	1.10191	17.7531	18.3792	1.03526	18.6357	23.7524	1.27456
7.94474	8.75435	1.10191	9.84916	9.38268	0.952638	8.87656	11.1579	1.25701	ARHGAP6	Rho GTPase activating protein 6
49.18	54.1917	1.10191	52.3457	49.18	0.939523	40.7859	60.9688	1.49485	ATP4B	ATPase, H+/K+ exchanging, beta polypeptide
36.5044	40.2244	1.10191	31.5594	35.261	1.11729	36.0019	38.0546	1.05702	LOC100288798	uncharacterized LOC100288798
21.4068	23.5883	1.10191	23.2636	30.0647	1.29235	19.6983	26.1729	1.32869	LOC91450	uncharacterized LOC91450
32.6724	36.0019	1.10191	35.5062	38.0546	1.07177	30.0647	37.014	1.23114	UNKL	unkempt family zinc finger-like
12.4666	13.737	1.10191	11.6318	13.8326	1.18921	12.5533	14.9285	1.18921	U2AF1; U2AF1L5	U2 small nuclear RNA auxiliary factor 1; U2 small nuclear RNA auxiliary factor 1-like 5
10.8528	11.9588	1.10191	11.1579	11.3924	1.02101	10.3388	13.9288	1.34723	SGSM1	small G protein signaling modulator 1
12.295	13.5479	1.10191	15.455	13.1775	0.852635	10.2674	12.2101	1.18921	LOC101930421	uncharacterized LOC101930421
38.0546	41.9326	1.10191	40.2244	41.6429	1.03526	36.7583	47.5048	1.29235	CHRNA10	cholinergic receptor, nicotinic alpha 10
15.3482	16.9123	1.10191	12.2101	11.1579	0.913831	11.7127	11.3137	0.965936
36.7583	40.5042	1.10191	49.18	39.9466	0.812252	27.4741	51.9842	1.89212
19.0273	20.9663	1.10191	21.5557	19.5622	0.907519	25.9921	23.4254	0.90125	ADD3-AS1	ADD3 antisense RNA 1
7.83536	8.63383	1.10191	7.67411	10.7034	1.39474	9.25351	8.9383	0.965936	RAB6A	RAB6A, member RAS oncogene family
10.1261	11.1579	1.10191	11.2356	10.5561	0.939523	9.57983	14.5203	1.51572	IQCF6	IQ motif containing F6
5.65685	6.23332	1.10191	6.63456	6.77396	1.02101	6.32033	7.46426	1.18099	MS4A3	membrane-spanning 4-domains, subfamily A, member 3 (hematopoietic cell-specific)
7.51618	8.28212	1.10191	10.0561	9.57983	0.952638	7.56846	7.83536	1.03526
39.1245	43.1115	1.10191	33.5909	35.0174	1.04247	31.5594	41.6429	1.31951	CEACAM5	carcinoembryonic antigen-related cell adhesion molecule 5
6.1475	6.77396	1.10191	6.86852	8.51496	1.23971	7.21	6.49802	0.90125
39.9466	44.0173	1.10191	39.6706	36.2523	0.913831	33.8246	44.9422	1.32869
7.83536	8.63383	1.10191	9.51366	9.06307	0.952638	7.3615	8.33973	1.13288	LOC284632	uncharacterized LOC284632
7.83536	8.63383	1.10191	8.1681	7.78124	0.952638	7.31065	7.01285	0.959264	WFDC8	WAP four-disulfide core domain 8
10.4831	11.5514	1.10191	11.9588	11.3137	0.946058	9.51366	11.7942	1.23971	LOC285857	uncharacterized LOC285857
21.259	23.4254	1.10191	23.9176	25.9921	1.08673	22.3159	24.2515	1.08673	FBXO40	F-box protein 40
11.0809	12.2101	1.10191	11.7942	11.4716	0.972655	9.84916	12.9063	1.31039	CLSTN2-AS1	CLSTN2 antisense RNA 1
25.1067	27.6652	1.10191	24.59	24.761	1.00696	32.8996	24.4201	0.742262	IL2RB	interleukin 2 receptor, beta
18.507	20.393	1.10191	20.1122	18.3792	0.913831	15.8895	23.9176	1.50525	KIAA1654	KIAA1654 protein
15.3482	16.9123	1.10191	16.6795	16.1113	0.965936	13.2691	17.3878	1.31039	MYLK4	myosin light chain kinase family member 4
30.91	34.0598	1.10191	33.3589	33.5909	1.00696	29.446	32.8996	1.11729	FOXP3	forkhead box P3
15.1369	16.6795	1.10191	14.8254	14.2215	0.959264	16.4498	19.0273	1.15669
6.58873	7.26015	1.10191	6.82108	7.83536	1.1487	6.6807	8.05564	1.20581	NCOA3	nuclear receptor coactivator 3
5.65685	6.23332	1.10191	5.81589	6.02099	1.03526	5.27803	6.72717	1.27456
29.2426	32.2226	1.10191	29.6508	29.6508	1	27.0958	33.5909	1.23971	TREML2	triggering receptor expressed on myeloid cells-like 2
17.5087	19.2929	1.10191	15.455	17.8766	1.15669	16.2234	22.0087	1.3566
18.0009	19.8353	1.10191	16.2234	18.6357	1.1487	16.7955	18.8959	1.12506	HS1BP3	HCLS1 binding protein 3
30.91	34.0598	1.10191	34.0598	33.3589	0.97942	35.261	36.0019	1.02101	RBFOX1	RNA binding protein, fox-1 homolog (C. elegans) 1
10.1261	11.1579	1.10191	10.9283	13.4543	1.23114	10.8528	8.63383	0.795536	SNX24	sorting nexin 24
29.0406	32	1.10191	29.446	27.0958	0.920188	23.1029	26.5382	1.1487	LOC653581	uncharacterized LOC653581
15.8895	17.5087	1.10191	16	18.1261	1.13288	17.0299	19.8353	1.16473	BACH1	BTB and CNC homology 1, basic leucine zipper transcription factor 1
19.5622	21.5557	1.10191	20.1122	20.8215	1.03526	16.9123	18.0009	1.06437	LINC00661	long intergenic non-protein coding RNA 661
6.32033	6.9644	1.10191	7.51618	7.4127	0.986233	7.1602	8.39773	1.17283	SPACA1	sperm acrosome associated 1
6.1475	6.77396	1.10191	7.6211	8.69388	1.14076	7.4127	6.63456	0.895025	TTBK2	tau tubulin kinase 2
21.7057	23.9176	1.10191	21.5557	23.2636	1.07923	22.3159	28.0514	1.25701	OR51B2	olfactory receptor, family 51, subfamily B, member 2 (gene/pseudogene)
39.1245	43.1115	1.10191	41.9326	45.5696	1.08673	37.014	40.2244	1.08673	AMACR	alpha-methylacyl-CoA racemase
10.9283	12.042	1.10191	12.295	13.3614	1.08673	14.3204	14.42	1.00696	TRNP1	TMF1-regulated nuclear protein 1
22.6274	24.9333	1.10191	23.1029	26.1729	1.13288	20.5348	27.2843	1.32869
10.6295	11.7127	1.10191	11.0043	12.2101	1.10957	10.4831	12.6407	1.20581	OR2B6	olfactory receptor, family 2, subfamily B, member 6
18.8959	20.8215	1.10191	26.3549	21.259	0.806642	20.393	17.2677	0.846745	SCGN	secretagogin, EF-hand calcium binding protein
17.5087	19.2929	1.10191	16.2234	16.3362	1.00696	15.7797	16.3362	1.03526	ABAT	4-aminobutyrate aminotransferase
20.8215	22.9433	1.10191	21.8566	27.6652	1.26576	21.259	32	1.50525	ERICH1	glutamate rich 1
19.4271	21.4068	1.10191	20.1122	19.6983	0.97942	21.8566	23.2636	1.06437	SVOP	SV2 related protein
15.0324	16.5642	1.10191	14.42	18.0009	1.24833	14.723	16.9123	1.1487
35.7532	39.3966	1.10191	37.5307	39.9466	1.06437	41.0696	44.0173	1.07177	SULT1A1	sulfotransferase family 1A member 1
19.5622	21.5557	1.10191	20.8215	19.8353	0.952638	19.1597	18.0009	0.939523	SNX8	sorting nexin 8
47.5048	52.3457	1.10191	48.1679	60.9688	1.26576	41.9326	66.257	1.58008	WIZ	widely interspaced zinc finger motifs
11.8762	13.0864	1.10191	13.6422	13.8326	1.01396	23.4254	18.6357	0.795536	CDH6	cadherin 6, type 2, K-cadherin (fetal kidney)
58.0812	64	1.10191	52.3457	61.8199	1.18099	34.7755	39.9466	1.1487	RHPN1	rhophilin, Rho GTPase binding protein 1
34.7755	38.3193	1.10191	23.5883	25.1067	1.06437	34.2968	41.9326	1.22264	DCTN2	dynactin 2 (p50)
7.78124	8.57419	1.10191	8.33973	10.1965	1.22264	9.71356	13.3614	1.37554
11.8762	13.0864	1.10191	11.3924	11.9588	1.04972	9.57983	18.2522	1.90528
11.8762	13.0864	1.10191	13.0864	13.5479	1.03526	11.9588	14.8254	1.23971	NAT2	N-acetyltransferase 2 (arylamine N-acetyltransferase)
7.72749	8.51496	1.10191	8.69388	8.05564	0.926588	7.51618	10.4831	1.39474	C2orf82	chromosome 2 open reading frame 82
7.78124	8.57419	1.10191	9.57983	8.51496	0.888843	8.39773	7.78124	0.926588	DNM1P35	dynamin 1 pseudogene 35
596.344	657.114	1.10191	13.2691	12.2101	0.920188	233.941	296.112	1.26576	PLXDC2	plexin domain containing 2
150.123	165.421	1.10191	37.014	32.8996	0.888843	282.088	216.767	0.768438	PDLIM7	PDZ and LIM domain 7 (enigma)
477.713	526.394	1.10191	445.722	369.646	0.82932	962.071	1192.69	1.23971	PANX1	pannexin 1
2936.74	3236.01	1.10191	5996.9	5442.3	0.907519	2610.3	2936.74	1.12506	PSMB3	proteasome subunit beta 3
104.691	115.36	1.10191	166.572	170.072	1.02101	58.0812	64	1.10191	HDHD3	haloacid dehalogenase-like hydrolase domain containing 3
65.3448	72.0037	1.10191	199.466	165.421	0.82932	51.9842	69.0706	1.32869	LOC100233156; LOC105379554; MAFIP; TEKT4P2	tektin 4 pseudogene; maFF-interacting protein; MAFF interacting protein (pseudogene); tektin 4 pseudogene 2
1341.84	1478.58	1.10191	1038.29	739.292	0.712025	1089.92	704.277	0.646176	GTF2H5	general transcription factor IIH subunit 5
191.341	210.839	1.10191	224.411	203.657	0.907519	137.187	98.36	0.716978
106.153	116.97	1.10191	121.095	110.661	0.913831	53.4456	67.1819	1.25701	ORC4	origin recognition complex subunit 4
284.05	312.996	1.10191	131.599	146.018	1.10957	172.446	209.383	1.21419	SRC	SRC proto-oncogene, non-receptor tyrosine kinase
135.298	149.086	1.10191	75.5835	64	0.846745	86.8227	116.97	1.34723	ZNF438	zinc finger protein 438
206.5	227.544	1.10191	192.672	240.518	1.24833	347.291	288.015	0.82932	ROCK1	Rho-associated, coiled-coil containing protein kinase 1
85.6274	94.3532	1.10191	77.7085	77.1717	0.993092	106.891	146.018	1.36604	PLPPR2	phospholipid phosphatase related 2
51.6251	56.8859	1.10191	47.1766	74.028	1.56917	115.36	74.028	0.641713
69.551	76.6386	1.10191	126.238	106.153	0.840896	103.968	68.1197	0.655197	ZKSCAN3	zinc finger with KRAB and SCAN domains 3
630.346	694.581	1.10191	814.629	826.001	1.01396	714.109	512	0.716978	SAR1B	secretion associated, Ras related GTPase 1B
186.108	205.074	1.10191	156.498	199.466	1.27456	250.732	218.275	0.870551	GALT	galactose-1-phosphate uridylyltransferase
1418.35	1562.89	1.10191	1499.22	1217.75	0.812252	1351.18	1217.75	0.90125	VTI1B	vesicle transport through interaction with t-SNAREs 1B
265.028	292.036	1.10191	261.379	215.269	0.823591	187.403	224.411	1.19748	UBE2L3	ubiquitin conjugating enzyme E2L 3
196.72	216.767	1.10191	272.479	205.074	0.752623	233.941	202.251	0.864537	RSBN1	round spermatid basic protein 1
67.6492	74.5429	1.10191	58.892	64.8934	1.10191	44.6318	72.0037	1.61328	TMEM132A	transmembrane protein 132A
55.3304	60.9688	1.10191	73.5167	69.0706	0.939523	62.6829	80.4489	1.28343	EXD2	exonuclease 3'-5' domain containing 2
120.259	132.514	1.10191	18.2522	19.4271	1.06437	235.568	144.007	0.61132	RAC2	ras-related C3 botulinum toxin substrate 2 (rho family, small GTP binding protein Rac2)
504.951	556.408	1.10191	995.999	1067.48	1.07177	670.921	588.134	0.876606	ILVBL	ilvB (bacterial acetolactate synthase)-like
120.259	132.514	1.10191	83.8652	83.8652	1	178.527	145.009	0.812252	NCOR1	nuclear receptor corepressor 1
300.246	330.842	1.10191	512	382.681	0.747425	221.322	259.574	1.17283	GGCX	gamma-glutamyl carboxylase
60.5477	66.7178	1.10191	46.8507	53.0765	1.13288	106.891	80.4489	0.752623	ATG2B	autophagy related 2B
280.139	308.687	1.10191	330.842	433.534	1.31039	330.842	439.586	1.32869	IRGQ	immunity-related GTPase family, Q
60.5477	66.7178	1.10191	79.3413	76.6386	0.965936	112.986	109.137	0.965936	LINC00936	long intergenic non-protein coding RNA 936
117.784	129.787	1.10191	146.018	109.137	0.747425	101.829	116.97	1.1487	GTDC1	glycosyltransferase like domain containing 1
174.853	192.672	1.10191	200.854	182.278	0.907519	222.861	183.546	0.823591	ZUFSP	zinc finger with UFM1-specific peptidase domain
474.413	522.758	1.10191	544.958	467.882	0.858565	364.557	427.565	1.17283	CHMP1A	charged multivesicular body protein 1A
3590.58	3956.48	1.10191	276.282	265.028	0.959264	1144.1	625.992	0.547147	ATP1B1	ATPase, Na+/K+ transporting, beta 1 polypeptide
1136.2	1251.98	1.10191	1152.06	962.071	0.835088	592.224	814.629	1.37554	NENF	neudesin neurotrophic factor
3169.41	3492.39	1.10191	3169.41	2876.3	0.907519	2469.49	2091.03	0.846745	HMGN3	high mobility group nucleosomal binding domain 3
7590.61	8364.13	1.10191	6793.79	4329.55	0.63728	5518.27	5220.6	0.946058	TPI1	triosephosphate isomerase 1
3821.7	4211.15	1.10191	8248.98	8779.97	1.06437	5184.54	3795.3	0.732043	CTNNB1	catenin (cadherin-associated protein), beta 1
377.413	415.873	1.10191	143.013	149.086	1.04247	328.557	242.191	0.737135	GNAQ	guanine nucleotide binding protein (G protein), q polypeptide
792.353	873.098	1.10191	1038.29	916.506	0.882703	689.784	826.001	1.19748	RAB5C	RAB5C, member RAS oncogene family
2352.53	2574.36	1.09429	67.6492	54.9482	0.812252	66.257	79.8932	1.20581	PGM5	phosphoglucomutase 5
347.291	380.038	1.09429	14.3204	14.2215	0.993092	11.5514	13.4543	1.16473	MYO5B	myosin VB
494.559	541.193	1.09429	121.938	111.43	0.913831	213.783	263.197	1.23114	APBB2	amyloid beta (A4) precursor protein-binding, family B, member 2
367.093	401.707	1.09429	916.506	1031.12	1.12506	126.238	266.871	2.11404	TMEM64	transmembrane protein 64
91.7731	100.427	1.09429	37.5307	39.9466	1.06437	43.1115	48.5029	1.12506	NEK11	NIMA-related kinase 11
982.286	1074.91	1.09429	1052.79	765.363	0.726986	1370.04	1379.57	1.00696	IFT20	intraflagellar transport 20
242.191	265.028	1.09429	140.07	184.823	1.31951	235.568	308.687	1.31039	TGOLN2	trans-golgi network protein 2
294.067	321.795	1.09429	337.794	364.557	1.07923	484.382	491.143	1.01396	ZNF362	zinc finger protein 362
617.374	675.588	1.09429	657.114	556.408	0.846745	487.751	487.751	1	SLK	STE20-like kinase
415.873	455.087	1.09429	537.455	519.147	0.965936	471.136	588.134	1.24833	C1orf131	chromosome 1 open reading frame 131
1562.89	1710.26	1.09429	1675.06	1398.83	0.835088	1478.58	1562.89	1.05702	VPS28	vacuolar protein sorting 28 homolog (S. cerevisiae)
968.763	1060.11	1.09429	855.13	935.763	1.09429	1136.2	781.445	0.687771	PKN2	protein kinase N2
272.479	298.172	1.09429	192.672	233.941	1.21419	290.018	188.706	0.650671	SGMS1	sphingomyelin synthase 1
24.2515	26.5382	1.09429	23.9176	24.761	1.03526	33.3589	36.0019	1.07923	PHLDB1	pleckstrin homology-like domain, family B, member 1
34.2968	37.5307	1.09429	37.7918	36.2523	0.959264	34.0598	34.7755	1.02101	LOC151657	uncharacterized LOC151657
831.746	910.175	1.09429	18.7654	16.5642	0.882703	3396.89	1734.13	0.510506	MIR100HG	mir-100-let-7a-2 cluster host gene
744.434	814.629	1.09429	276.282	235.568	0.852635	10.1965	10.4107	1.02101	TSTD1	thiosulfate sulfurtransferase (rhodanese)-like domain containing 1
188.706	206.5	1.09429	20.5348	19.1597	0.933033	108.383	109.896	1.01396	CYB561	cytochrome b561
739.292	809.002	1.09429	95.0095	59.7141	0.628507	280.139	407.315	1.45397	BOK	BCL2-related ovarian killer
64.8934	71.0124	1.09429	243.875	170.072	0.697372	26.7228	43.4113	1.6245
410.148	448.822	1.09429	149.086	247.28	1.65864	186.108	181.019	0.972655	MT1F	metallothionein 1F
1552.09	1698.45	1.09429	1097.5	1112.82	1.01396	1305.15	1200.98	0.920188	MKNK2	MAP kinase interacting serine/threonine kinase 2
1243.34	1360.57	1.09429	826.001	621.668	0.752623	1573.76	929.3	0.590496	DCAF6	DDB1 and CUL4 associated factor 6
183.546	200.854	1.09429	173.645	218.275	1.25701	284.05	280.139	0.986233	MED23	mediator complex subunit 23
916.506	1002.93	1.09429	1296.13	1024	0.790041	897.644	760.076	0.846745	DAZAP2	DAZ associated protein 2
643.591	704.277	1.09429	522.758	467.882	0.895025	415.873	526.394	1.26576	VTA1	vesicle (multivesicular body) trafficking 1
433.534	474.413	1.09429	357.054	266.871	0.747425	367.093	424.612	1.15669	PPDPF	pancreatic progenitor cell differentiation and proliferation factor
163.144	178.527	1.09429	218.275	140.07	0.641713	95.0095	109.137	1.1487	HIST1H1C	histone cluster 1, H1c
66.7178	73.0089	1.09429	96.3358	73.5167	0.76313	67.1819	76.6386	1.14076	UBOX5	U-box domain containing 5
81.5719	89.2636	1.09429	67.1819	62.6829	0.933033	47.8352	41.3553	0.864537	COX7B	cytochrome c oxidase subunit VIIb
230.72	252.476	1.09429	232.325	240.518	1.03526	191.341	288.015	1.50525	STK11	serine/threonine kinase 11
410.148	448.822	1.09429	436.549	377.413	0.864537	390.722	401.707	1.02811	EFCAB14	EF-hand calcium binding domain 14
20.393	22.3159	1.09429	25.9921	27.6652	1.06437	18.8959	17.6305	0.933033	C6orf52	chromosome 6 open reading frame 52
28.84	31.5594	1.09429	24.2515	21.259	0.876606	18.7654	24.761	1.31951	PRR36	proline rich 36
133.436	146.018	1.09429	135.298	135.298	1	116.162	157.586	1.3566	IGK; IGKC; IGKV1-5; IGKV2-24	immunoglobulin kappa locus; immunoglobulin kappa constant; immunoglobulin kappa variable 1-5; immunoglobulin kappa variable 2-24
230.72	252.476	1.09429	205.074	240.518	1.17283	194.012	257.781	1.32869	GIT1	G protein-coupled receptor kinase interacting ArfGAP 1
188.706	206.5	1.09429	205.074	195.361	0.952638	192.672	182.278	0.946058	SUGP1	SURP and G-patch domain containing 1
20.393	22.3159	1.09429	21.7057	23.9176	1.10191	20.1122	24.9333	1.23971	ZNF335	zinc finger protein 335
15.7797	17.2677	1.09429	43.1115	70.5219	1.6358	10.7779	11.4716	1.06437	SCARB1	scavenger receptor class B, member 1
15.7797	17.2677	1.09429	14.9285	13.9288	0.933033	16.4498	13.6422	0.82932
7.06162	7.72749	1.09429	9.57983	8.1681	0.852635	9.18959	7.51618	0.817902	OPCML	opioid binding protein/cell adhesion molecule-like
14.9285	16.3362	1.09429	15.8895	16.2234	1.02101	16.9123	17.3878	1.02811
8.63383	9.44794	1.09429	8	9.51366	1.18921	9.51366	10.4107	1.09429	TRAPPC13	trafficking protein particle complex 13
5.85634	6.40856	1.09429	5.85634	6.82108	1.16473	5.85634	6.27667	1.07177
22.9433	25.1067	1.09429	3326.99	2683.69	0.806642	48.1679	50.9143	1.05702	CAPN3	calpain 3
8.05564	8.81524	1.09429	18.3792	15.2422	0.82932	8.28212	9.71356	1.17283	CSF2RA	colony stimulating factor 2 receptor, alpha, low-affinity (granulocyte-macrophage)
51.2685	56.1028	1.09429	96.3358	89.2636	0.926588	70.0348	62.6829	0.895025	PTBP3	polypyrimidine tract binding protein 3
27.2843	29.8571	1.09429	33.1285	36.0019	1.08673	18.507	30.2738	1.6358	ZBED3-AS1	ZBED3 antisense RNA 1
51.2685	56.1028	1.09429	67.1819	60.5477	0.90125	63.1189	73.5167	1.16473	VTA1	vesicle (multivesicular body) trafficking 1
14.3204	15.6707	1.09429	21.1121	27.2843	1.29235	40.7859	26.1729	0.641713
11.7127	12.8171	1.09429	12.4666	11.4716	0.920188	10.0561	13.4543	1.33793
32.4467	35.5062	1.09429	44.6318	37.5307	0.840896	46.8507	25.1067	0.535887	MED23	mediator complex subunit 23
45.8866	50.2134	1.09429	65.3448	64.4452	0.986233	46.8507	49.18	1.04972	MCF2L	MCF.2 cell line derived transforming sequence like
10.2674	11.2356	1.09429	12.3805	18.507	1.49485	8.81524	11.1579	1.26576	FYB	FYN binding protein
13.737	15.0324	1.09429	17.0299	19.8353	1.16473	14.6213	13.6422	0.933033	ZNF7	zinc finger protein 7
6.9644	7.6211	1.09429	7.01285	8.1681	1.16473	10.2674	8.39773	0.817902
33.3589	36.5044	1.09429	36.5044	34.5353	0.946058	29.8571	39.1245	1.31039	DGCR9	DiGeorge syndrome critical region gene 9 (non-protein coding)
11.3924	12.4666	1.09429	9.64646	10.0561	1.04247	10.9283	14.2215	1.30134	TRIM73; TRIM74	tripartite motif containing 73; tripartite motif containing 74
9.84916	10.7779	1.09429	12.4666	17.7531	1.42405	13.9288	9.12611	0.655197
23.5883	25.8125	1.09429	28.0514	26.1729	0.933033	23.7524	30.4844	1.28343	SUSD2	sushi domain containing 2
38.5859	42.2243	1.09429	37.2715	39.6706	1.06437	37.014	31.125	0.840896
13.5479	14.8254	1.09429	14.2215	14.1232	0.993092	11.4716	15.8895	1.38511	LOC105378702	uncharacterized LOC105378702
6.9644	7.6211	1.09429	9.57983	9.25351	0.965936	7.21	7.94474	1.10191
10.2674	11.2356	1.09429	11.6318	15.0324	1.29235	7.88986	12.996	1.64718
8.28212	9.06307	1.09429	7.78124	9.64646	1.23971	6.54322	8	1.22264	NPAS3	neuronal PAS domain protein 3
48.5029	53.0765	1.09429	55.3304	41.6429	0.752623	44.3235	45.5696	1.02811	SLC39A5	solute carrier family 39 (zinc transporter), member 5
13.5479	14.8254	1.09429	18.7654	21.259	1.13288	15.455	15.2422	0.986233	USP6	ubiquitin specific peptidase 6
6.9644	7.6211	1.09429	7.01285	7.21	1.02811	6.72717	7.56846	1.12506
12.042	13.1775	1.09429	10.7034	10.8528	1.01396	10.2674	11.6318	1.13288
8.05564	8.81524	1.09429	7.6211	9.44794	1.23971	7.11074	9.44794	1.32869
19.8353	21.7057	1.09429	22.0087	18.507	0.840896	20.1122	25.8125	1.28343	SLA	Src-like-adaptor
9.57983	10.4831	1.09429	11.6318	10.7779	0.926588	9.12611	11.9588	1.31039
8.28212	9.06307	1.09429	8.33973	8.81524	1.05702	8.39773	9.78112	1.16473
7.31065	8	1.09429	9.78112	7.78124	0.795536	357.054	401.707	1.12506	IGDCC4	immunoglobulin superfamily, DCC subclass, member 4
10.3388	11.3137	1.09429	205.074	182.278	0.888843	23.5883	16.6795	0.707107	NRP2	neuropilin 2
7.11074	7.78124	1.09429	7.01285	6.9163	0.986233	139.102	232.325	1.67018	FLJ32255	uncharacterized LOC643977
7.26015	7.94474	1.09429	33.3589	27.4741	0.823591	6.23332	6.32033	1.01396	PDE4D	phosphodiesterase 4D, cAMP-specific
5.06303	5.54044	1.09429	5.42642	6.1475	1.13288	86.8227	58.0812	0.668964	FLI1	Fli-1 proto-oncogene, ETS transcription factor
4.99332	5.46416	1.09429	5.42642	4.99332	0.920188	123.64	151.167	1.22264	C8orf4	chromosome 8 open reading frame 4
71.0124	77.7085	1.09429	77.7085	61.8199	0.795536	448.822	369.646	0.823591	PRRX2	paired related homeobox 2
148.056	162.017	1.09429	57.68	51.2685	0.888843	183.546	225.972	1.23114	DLG3	discs, large homolog 3 (Drosophila)
592.224	648.067	1.09429	685.019	584.071	0.852635	380.038	290.018	0.76313	CHMP2B	charged multivesicular body protein 2B
88.0347	96.3358	1.09429	190.019	125.366	0.659754	45.8866	51.9842	1.13288
8.51496	9.31787	1.09429	11.3924	18.0009	1.58008	8.28212	26.7228	3.22657	MLXIP	MLX interacting protein
79.3413	86.8227	1.09429	109.896	153.277	1.39474	112.206	141.044	1.25701	GGT7	gamma-glutamyltransferase 7
270.597	296.112	1.09429	268.727	171.255	0.63728	191.341	235.568	1.23114	BCKDK	branched chain ketoacid dehydrogenase kinase
6.06287	6.63456	1.09429	15.5625	9.25351	0.594604	6.32033	7.01285	1.10957	GABRB3	gamma-aminobutyric acid (GABA) A receptor, beta 3
8.9383	9.78112	1.09429	16	18.6357	1.16473	10.0561	9.71356	0.965936	CLCN5	chloride channel, voltage-sensitive 5
67.6492	74.028	1.09429	76.1093	76.6386	1.00696	47.1766	75.0614	1.59107	LRFN4	leucine rich repeat and fibronectin type III domain containing 4
8.57419	9.38268	1.09429	7.46426	9.25351	1.23971	7.67411	6.86852	0.895025
29.6508	32.4467	1.09429	33.5909	46.2057	1.37554	44.6318	43.4113	0.972655	FAM160B2	family with sequence similarity 160, member B2
9.51366	10.4107	1.09429	20.6776	12.5533	0.607097	16	16	1	GPR39	G protein-coupled receptor 39
17.3878	19.0273	1.09429	19.6983	19.5622	0.993092	25.8125	25.6342	0.993092
15.3482	16.7955	1.09429	18.3792	18.1261	0.986233	19.0273	20.393	1.07177
99.0442	108.383	1.09429	96.3358	91.1392	0.946058	75.5835	113.772	1.50525	CHRNB2	cholinergic receptor, nicotinic beta 2
5.24157	5.73582	1.09429	4.82323	5.31474	1.10191	5.73582	7.3615	1.28343	ASB5	ankyrin repeat and SOCS box containing 5
7.11074	7.78124	1.09429	9.06307	10.7034	1.18099	7.3615	8.51496	1.15669
24.761	27.0958	1.09429	31.779	36.0019	1.13288	25.4572	30.0647	1.18099
29.6508	32.4467	1.09429	29.8571	36.5044	1.22264	33.8246	33.3589	0.986233
11.0043	12.042	1.09429	12.042	9.64646	0.80107	9.64646	10.1261	1.04972	WDR38	WD repeat domain 38
37.014	40.5042	1.09429	35.5062	39.6706	1.11729	33.5909	51.6251	1.53688	CASP10	caspase 10
8.51496	9.31787	1.09429	10.1261	9.00047	0.888843	8.22491	12.295	1.49485	FAM181A-AS1	FAM181A antisense RNA 1
5.77572	6.32033	1.09429	6.40856	5.93809	0.926588	5.81589	7.78124	1.33793	OR2H1	olfactory receptor, family 2, subfamily H, member 1
8.9383	9.78112	1.09429	9.84916	11.0809	1.12506	8.45614	10.7034	1.26576
10.3388	11.3137	1.09429	12.8171	12.7286	0.993092	14.6213	11.0809	0.757858	IFNA14	interferon, alpha 14
30.0647	32.8996	1.09429	36.5044	36.0019	0.986233	33.1285	32.2226	0.972655
8.9383	9.78112	1.09429	9.84916	9.44794	0.959264	9.84916	10.8528	1.10191
36.0019	39.3966	1.09429	49.18	44.0173	0.895025	35.5062	43.1115	1.21419	ARAP1	ArfGAP with RhoGAP domain, ankyrin repeat and PH domain 1
6.10504	6.6807	1.09429	6.6807	6.82108	1.02101	6.45313	7.31065	1.13288	LINC01549	long intergenic non-protein coding RNA 1549
36.0019	39.3966	1.09429	33.1285	34.0598	1.02811	34.2968	35.261	1.02811	KIF9	kinesin family member 9
8.51496	9.31787	1.09429	8.87656	8.45614	0.952638	8.63383	10.1261	1.17283	TRIO	trio Rho guanine nucleotide exchange factor
6.06287	6.63456	1.09429	5.6962	5.81589	1.02101	5.81589	5.89708	1.01396
6.06287	6.63456	1.09429	6.23332	6.82108	1.09429	5.6962	7.3615	1.29235	IGHV3-73	immunoglobulin heavy variable 3-73
5.93809	6.49802	1.09429	6.10504	6.49802	1.06437	5.50217	6.72717	1.22264	ARHGAP42	Rho GTPase activating protein 42
5.93809	6.49802	1.09429	6.49802	6.23332	0.959264	6.02099	6.06287	1.00696
6.10504	6.6807	1.09429	6.45313	6.58873	1.02101	7.06162	6.63456	0.939523
5.93809	6.49802	1.09429	5.65685	6.19026	1.09429	5.09824	6.1475	1.20581	TOP1P2	topoisomerase (DNA) I pseudogene 2
8.9383	9.78112	1.09429	9.00047	8.51496	0.946058	8.33973	11.5514	1.38511
6.10504	6.6807	1.09429	6.32033	5.6962	0.90125	5.73582	7.6211	1.32869
7.1602	7.83536	1.09429	7.67411	8.81524	1.1487	7.4127	8.57419	1.15669	LOC105373738	uncharacterized LOC105373738
5.77572	6.32033	1.09429	5.73582	5.65685	0.986233	5.54044	5.6962	1.02811	CLRN1	clarin 1
5.24157	5.73582	1.09429	4.95883	4.95883	1	5.77572	5.9794	1.03526
8.9383	9.78112	1.09429	8.39773	9.44794	1.12506	8.05564	8.57419	1.06437	CLRN1	clarin 1
7.26015	7.94474	1.09429	8.63383	9.98664	1.15669	8.51496	10.3388	1.21419
15.2422	16.6795	1.09429	2320.15	1758.34	0.757858	724.077	3019.3	4.16986	WFDC1	WAP four-disulfide core domain 1
15.1369	16.5642	1.09429	6382.92	13124.7	2.05623	15.3482	18.8959	1.23114	DCT	dopachrome tautomerase
17.2677	18.8959	1.09429	300.246	294.067	0.97942	372.217	205.074	0.550953	CSPG4	chondroitin sulfate proteoglycan 4
1584.71	1734.13	1.09429	176.069	128.89	0.732043	820.296	786.88	0.959264	OPN3	opsin 3
2134.97	2336.28	1.09429	19.6983	19.5622	0.993092	21.4068	54.9482	2.56685	PTGIS	prostaglandin I2 (prostacyclin) synthase
286.026	312.996	1.09429	9.78112	10.1261	1.03526	491.143	308.687	0.628507	RBMS3	RNA binding motif, single stranded interacting protein 3
20.8215	22.7848	1.09429	22.9433	22.4711	0.97942	243.875	415.873	1.70527	MASP1	mannan-binding lectin serine peptidase 1 (C4/C2 activating component of Ra-reactive factor)
77.1717	84.4485	1.09429	418.766	210.839	0.503478	12.8171	10.2674	0.80107	PPARGC1A	peroxisome proliferator-activated receptor gamma, coactivator 1 alpha
8.33973	9.12611	1.09429	7.3615	6.06287	0.823591	249	261.379	1.04972	KIAA1462	KIAA1462
125.366	137.187	1.09429	541.193	352.139	0.650671	47.5048	33.3589	0.702222	FKBP1A	FK506 binding protein 1A
15.2422	16.6795	1.09429	16.3362	15.6707	0.959264	146.018	91.1392	0.624165	CLEC14A	C-type lectin domain family 14, member A
1168.14	1278.29	1.09429	604.668	467.882	0.773782	1964.57	1795.29	0.913831	ADD1	adducin 1 (alpha)
36.7583	40.2244	1.09429	404.501	404.501	1	30.0647	26.3549	0.876606	FAM69B	family with sequence similarity 69, member B
238.856	261.379	1.09429	238.856	250.732	1.04972	110.661	70.5219	0.63728	MMAB	methylmalonic aciduria (cobalamin deficiency) cblB type
12.996	14.2215	1.09429	12.4666	11.7942	0.946058	20.6776	116.162	5.61778	CCND2	cyclin D2
11.1579	12.2101	1.09429	302.334	125.366	0.41466	10.8528	9.84916	0.907519	ST6GALNAC1	ST6 (alpha-N-acetyl-neuraminyl-2,3-beta-galactosyl-1,3)-N-acetylgalactosaminide alpha-2,6-sialyltransferase 1
53.8174	58.892	1.09429	16.7955	14.723	0.876606	83.8652	82.1393	0.97942	EXT1	exostosin glycosyltransferase 1
5.42642	5.93809	1.09429	163.144	195.361	1.19748	6.1475	5.93809	0.965936	DAZ1; DAZ2; DAZ3; DAZ4	deleted in azoospermia 1; deleted in azoospermia 2; deleted in azoospermia 3; deleted in azoospermia 4
30.4844	33.3589	1.09429	25.6342	26.5382	1.03526	149.086	158.683	1.06437	FAM26E	family with sequence similarity 26, member E
50.2134	54.9482	1.09429	190.019	155.417	0.817902	44.6318	46.5271	1.04247	LOC105373383	uncharacterized LOC105373383
382.681	418.766	1.09429	205.074	158.683	0.773782	181.019	195.361	1.07923	SCCPDH	saccharopine dehydrogenase (putative)
54.9482	60.1295	1.09429	12.8171	12.9063	1.00696	13.6422	18.6357	1.36604	ASIC2	acid sensing ion channel 2
147.033	160.898	1.09429	63.1189	48.5029	0.768438	80.4489	112.206	1.39474	C1orf21	chromosome 1 open reading frame 21
49.5221	54.1917	1.09429	141.044	121.938	0.864537	29.8571	41.9326	1.40444	OSBPL10	oxysterol binding protein-like 10
206.5	225.972	1.09429	198.088	445.722	2.25012	129.787	170.072	1.31039	FASN	fatty acid synthase
202.251	221.322	1.09429	430.539	340.144	0.790041	176.069	206.5	1.17283	BCL2L13	BCL2-like 13 (apoptosis facilitator)
312.996	342.509	1.09429	154.343	160.898	1.04247	304.437	288.015	0.946058	GOSR1	golgi SNAP receptor complex member 1
177.294	194.012	1.09429	451.944	380.038	0.840896	494.559	699.413	1.41421	FARP1	FERM, ARH/RhoGEF and pleckstrin domain protein 1
19.5622	21.4068	1.09429	72.0037	63.1189	0.876606	18.3792	20.9663	1.14076	ADCY2	adenylate cyclase 2 (brain)
45.5696	49.8665	1.09429	47.1766	53.0765	1.12506	54.9482	278.204	5.06303	XIRP1	xin actin binding repeat containing 1
814.629	891.444	1.09429	1192.69	1105.13	0.926588	699.413	568.1	0.812252	CHTOP	chromatin target of PRMT1
22.3159	24.4201	1.09429	44.3235	61.8199	1.39474	31.5594	21.7057	0.687771	NR2C1	nuclear receptor subfamily 2, group C, member 1
699.413	765.363	1.09429	1541.37	1067.48	0.692555	744.434	491.143	0.659754	PPID	peptidylprolyl isomerase D
72.5046	79.3413	1.09429	105.42	91.1392	0.864537	43.7133	34.7755	0.795536	SPIRE2	spire-type actin nucleation factor 2
160.898	176.069	1.09429	124.5	121.938	0.97942	102.537	97.6806	0.952638	PGGT1B	protein geranylgeranyltransferase type I, beta subunit
63.5579	69.551	1.09429	232.325	210.839	0.907519	71.5064	61.8199	0.864537	USP53	ubiquitin specific peptidase 53
445.722	487.751	1.09429	319.573	330.842	1.03526	245.572	298.172	1.21419	CDS2	CDP-diacylglycerol synthase 2
222.861	243.875	1.09429	134.364	125.366	0.933033	207.937	146.018	0.702222	METTL14	methyltransferase like 14
52.3457	57.2816	1.09429	288.015	265.028	0.920188	55.3304	54.1917	0.97942	TPCN2	two pore segment channel 2
55.7152	60.9688	1.09429	29.6508	23.1029	0.779165	37.5307	43.7133	1.16473	ARSD	arylsulfatase D
43.1115	47.1766	1.09429	41.6429	56.493	1.3566	97.0059	106.153	1.09429	PKD1P6	polycystic kidney disease 1 (autosomal dominant) pseudogene 6
1152.06	1260.69	1.09429	1992	1686.71	0.846745	1009.9	809.002	0.80107	C8orf59	chromosome 8 open reading frame 59
20.1122	22.0087	1.09429	15.7797	14.9285	0.946058	8.51496	9.64646	1.13288	HSD17B7P2	hydroxysteroid (17-beta) dehydrogenase 7 pseudogene 2
16.9123	18.507	1.09429	13.0864	13.2691	1.01396	33.1285	24.4201	0.737135	FAM49A	family with sequence similarity 49, member A
278.204	304.437	1.09429	144.007	202.251	1.40444	184.823	377.413	2.04202	ZBTB47	zinc finger and BTB domain containing 47
22.6274	24.761	1.09429	66.7178	66.7178	1	29.0406	44.9422	1.54756	NPAS2	neuronal PAS domain protein 2
30.91	33.8246	1.09429	72.5046	54.5686	0.752623	15.8895	17.5087	1.10191	MPHOSPH6	M-phase phosphoprotein 6
102.537	112.206	1.09429	167.73	205.074	1.22264	124.5	124.5	1	RNF123	ring finger protein 123
20.8215	22.7848	1.09429	23.4254	24.761	1.05702	78.249	38.3193	0.48971	ACAN	aggrecan
46.5271	50.9143	1.09429	42.2243	48.1679	1.14076	125.366	112.206	0.895025	CARMN	cardiac mesoderm enhancer-associated non-coding RNA
131.599	144.007	1.09429	154.343	398.932	2.58471	225.972	183.546	0.812252	GART	phosphoribosylglycinamide formyltransferase, phosphoribosylglycinamide synthetase, phosphoribosylaminoimidazole synthetase
2486.67	2721.15	1.09429	2368.9	1951	0.823591	1652	1618	0.97942	ECHS1	enoyl-CoA hydratase, short chain, 1, mitochondrial
7.6211	8.33973	1.09429	27.2843	20.1122	0.737135	7.21	8.57419	1.18921	GAGE3	G antigen 3
119.428	130.69	1.09429	134.364	91.7731	0.68302	174.853	122.786	0.702222	CDK19	cyclin-dependent kinase 19
38.8542	42.5179	1.09429	68.5935	83.8652	1.22264	112.206	32	0.285191	PPA2	pyrophosphatase (inorganic) 2
44.6318	48.8403	1.09429	50.2134	43.4113	0.864537	44.3235	33.1285	0.747425	TMEM161B-AS1	TMEM161B antisense RNA 1
1120.56	1226.22	1.09429	526.394	580.037	1.10191	1136.2	689.784	0.607097	MPDZ	multiple PDZ domain protein
7.6211	8.33973	1.09429	9.18959	10.4107	1.13288	21.259	19.2929	0.907519	SRGAP1	SLIT-ROBO Rho GTPase activating protein 1
445.722	487.751	1.09429	714.109	568.1	0.795536	786.88	685.019	0.870551	AK1	adenylate kinase 1
354.588	388.023	1.09429	418.766	699.413	1.67018	310.834	515.561	1.65864	TMEM259	transmembrane protein 259
7.01285	7.67411	1.09429	17.3878	36.2523	2.08493	8.1681	7.88986	0.965936	CALML4	calmodulin-like 4
278.204	304.437	1.09429	282.088	464.65	1.64718	634.73	776.047	1.22264	MYH10	myosin, heavy chain 10, non-muscle
35.7532	39.1245	1.09429	15.3482	17.6305	1.1487	95.6704	112.206	1.17283	FSTL1	follistatin like 1
17.7531	19.4271	1.09429	58.0812	62.2499	1.07177	52.7098	27.6652	0.524858	RNFT1	ring finger protein, transmembrane 1
203.657	222.861	1.09429	265.028	141.044	0.532185	160.898	176.069	1.09429	TMEM187	transmembrane protein 187
2556.58	2797.65	1.09429	3444.31	3492.39	1.01396	2503.97	2521.38	1.00696	PSMA1	proteasome subunit alpha 1
2105.58	2304.12	1.09429	1782.89	1884.54	1.05702	2120.22	2721.15	1.28343	CTBP1	C-terminal binding protein 1
7.94474	8.69388	1.09429	14.2215	12.8171	0.90125	28.0514	24.59	0.876606	SESN3	sestrin 3
73.0089	79.8932	1.09429	116.97	128	1.09429	89.8845	108.383	1.20581	MAPK11	mitogen-activated protein kinase 11
9.64646	10.5561	1.09429	22.4711	15.8895	0.707107	11.1579	12.2101	1.09429	GLDN	gliomedin
8.81524	9.64646	1.09429	16.1113	18.0009	1.11729	7.6211	8.9383	1.17283
23.7524	25.9921	1.09429	27.2843	27.4741	1.00696	37.014	65.7993	1.77769	VSNL1	visinin like 1
44.6318	48.8403	1.09429	36.0019	37.5307	1.04247	44.9422	77.7085	1.72907	ATN1	atrophin 1
21.1121	23.1029	1.09429	30.6965	39.1245	1.27456	40.5042	30.6965	0.757858
72.5046	79.3413	1.09429	73.0089	76.1093	1.04247	100.427	120.259	1.19748	PTGER1	prostaglandin E receptor 1
156.498	171.255	1.09429	138.141	155.417	1.12506	119.428	195.361	1.6358	TMEM63B	transmembrane protein 63B
71.5064	78.249	1.09429	42.5179	39.1245	0.920188	55.7152	76.6386	1.37554
2336.28	2556.58	1.09429	1618	1351.18	0.835088	2019.8	1618	0.80107	CCNI	cyclin I
27.0958	29.6508	1.09429	40.5042	32	0.790041	21.4068	24.761	1.15669	MED14OS	MED14 opposite strand
15.2422	16.6795	1.09429	7.56846	9.51366	1.25701	13.1775	12.8171	0.972655	LOC102724252	uncharacterized LOC102724252
171.255	187.403	1.09429	227.544	205.074	0.90125	191.341	294.067	1.53688	NKIRAS2	NFKB inhibitor interacting Ras-like 2
177.294	194.012	1.09429	274.374	238.856	0.870551	225.972	162.017	0.716978	SLAIN2	SLAIN motif family member 2
34.5353	37.7918	1.09429	36.7583	54.1917	1.47427	61.3929	40.7859	0.664343	NDUFB4	NADH dehydrogenase (ubiquinone) 1 beta subcomplex, 4, 15kDa
388.023	424.612	1.09429	537.455	497.999	0.926588	564.175	600.491	1.06437	AKIRIN1	akirin 1
113.772	124.5	1.09429	118.603	126.238	1.06437	196.72	163.144	0.82932	HOOK3	hook microtubule-tethering protein 3
23.4254	25.6342	1.09429	12.9063	18.2522	1.41421	20.5348	20.8215	1.01396	AHI1	Abelson helper integration site 1
106.153	116.162	1.09429	93.7015	109.896	1.17283	117.784	135.298	1.1487	ZMYND11	zinc finger, MYND-type containing 11
49.8665	54.5686	1.09429	33.5909	34.5353	1.02811	49.18	51.6251	1.04972
388.023	424.612	1.09429	433.534	427.565	0.986233	424.612	487.751	1.1487	FKBP15	FK506 binding protein 15
55.3304	60.5477	1.09429	65.3448	82.1393	1.25701	74.5429	69.551	0.933033
116.162	127.116	1.09429	91.7731	94.3532	1.02811	194.012	149.086	0.768438	PRKCI	protein kinase C, iota
32.8996	36.0019	1.09429	57.2816	47.5048	0.82932	34.5353	23.7524	0.687771	SERP1	stress-associated endoplasmic reticulum protein 1
46.5271	50.9143	1.09429	55.7152	49.5221	0.888843	37.014	35.5062	0.959264
15.2422	16.6795	1.09429	19.2929	27.2843	1.41421	22.3159	22.0087	0.986233
8.87656	9.71356	1.09429	11.3924	13.1775	1.15669	11.0043	10.1261	0.920188	RBM34	RNA binding motif protein 34
25.4572	27.8576	1.09429	25.1067	34.2968	1.36604	39.6706	54.5686	1.37554	NPFF	neuropeptide FF-amide peptide precursor
600.491	657.114	1.09429	675.588	689.784	1.02101	584.071	564.175	0.965936	ZC3H14	zinc finger CCCH-type containing 14
35.0174	38.3193	1.09429	46.5271	39.6706	0.852635	48.8403	58.892	1.20581	RASD1	RAS, dexamethasone-induced 1
31.5594	34.5353	1.09429	24.0839	22.9433	0.952638	25.1067	33.5909	1.33793	RALGPS1	Ral GEF with PH domain and SH3 binding motif 1
9.25351	10.1261	1.09429	9.98664	12.042	1.20581	11.6318	17.1484	1.47427	WNT5B	wingless-type MMTV integration site family, member 5B
20.6776	22.6274	1.09429	22.9433	20.2521	0.882703	21.259	30.0647	1.41421	KCNH2	potassium channel, voltage gated eag related subfamily H, member 2
60.5477	66.257	1.09429	99.7331	62.6829	0.628507	58.4852	67.1819	1.1487	OLFM1	olfactomedin 1
29.446	32.2226	1.09429	30.2738	43.1115	1.42405	30.6965	36.7583	1.19748	ZBTB40	zinc finger and BTB domain containing 40
36.2523	39.6706	1.09429	43.1115	43.4113	1.00696	33.3589	37.5307	1.12506	ADAM11	ADAM metallopeptidase domain 11
5.50217	6.02099	1.09429	5.85634	5.6962	0.972655	7.83536	10.4107	1.32869	MSR1	macrophage scavenger receptor 1
388.023	424.612	1.09429	385.343	372.217	0.965936	471.136	477.713	1.01396	PI4KB	phosphatidylinositol 4-kinase, catalytic, beta
29.0406	31.779	1.09429	38.5859	33.5909	0.870551	31.5594	31.125	0.986233	SVIL	supervillin
95.0095	103.968	1.09429	90.5097	86.2229	0.952638	94.3532	134.364	1.42405	LLGL1	lethal giant larvae homolog 1 (Drosophila)
76.1093	83.2859	1.09429	64.4452	56.1028	0.870551	73.0089	75.5835	1.03526	ACAD10	acyl-CoA dehydrogenase family, member 10
36.2523	39.6706	1.09429	46.8507	45.8866	0.97942	31.5594	31.779	1.00696
11.1579	12.2101	1.09429	12.7286	11.8762	0.933033	8	8.22491	1.02811	CISD2	CDGSH iron sulfur domain 2
286.026	312.996	1.09429	333.144	319.573	0.959264	328.557	280.139	0.852635	AP1G1	adaptor-related protein complex 1, gamma 1 subunit
43.4113	47.5048	1.09429	44.9422	60.1295	1.33793	57.2816	57.2816	1	DNAJC30	DnaJ (Hsp40) homolog, subfamily C, member 30
56.8859	62.2499	1.09429	91.1392	91.7731	1.00696	85.0359	76.6386	0.90125	SLC38A7	solute carrier family 38, member 7
18.507	20.2521	1.09429	27.2843	19.4271	0.712025	18.7654	13.0864	0.697372	KRAS	Kirsten rat sarcoma viral oncogene homolog
30.91	33.8246	1.09429	41.9326	37.5307	0.895025	28.0514	41.6429	1.48452	CROCCP3	ciliary rootlet coiled-coil, rootletin pseudogene 3
13.3614	14.6213	1.09429	12.3805	9.84916	0.795536	10.9283	9.91766	0.907519
44.6318	48.8403	1.09429	41.3553	44.6318	1.07923	44.0173	53.4456	1.21419	TMEM95	transmembrane protein 95
18.507	20.2521	1.09429	18.7654	20.2521	1.07923	19.0273	24.59	1.29235
85.6274	93.7015	1.09429	64.4452	78.249	1.21419	91.7731	79.3413	0.864537	ASIC1	acid sensing ion channel 1
52.3457	57.2816	1.09429	58.892	62.6829	1.06437	42.5179	54.9482	1.29235	NR6A1	nuclear receptor subfamily 6, group A, member 1
12.9063	14.1232	1.09429	16.1113	15.7797	0.97942	12.7286	20.5348	1.61328	ADRA1B	adrenoceptor alpha 1B
22.3159	24.4201	1.09429	20.393	18.3792	0.90125	31.5594	23.5883	0.747425	ARMCX4	armadillo repeat containing, X-linked 4
198.088	216.767	1.09429	199.466	164.279	0.823591	168.897	171.255	1.01396	SLC35E1	solute carrier family 35, member E1
11.4716	12.5533	1.09429	9.51366	13.8326	1.45397	19.9733	17.2677	0.864537
9.78112	10.7034	1.09429	10.6295	12.2101	1.1487	9.64646	9.78112	1.01396	TTC26	tetratricopeptide repeat domain 26
14.2215	15.5625	1.09429	16.7955	34.2968	2.04202	16.7955	17.3878	1.03526	LTB4R	leukotriene B4 receptor
35.0174	38.3193	1.09429	44.6318	40.7859	0.913831	35.7532	42.2243	1.18099	CYP4F35P	cytochrome P450, family 4, subfamily F, polypeptide 35, pseudogene
29.446	32.2226	1.09429	27.6652	25.6342	0.926588	38.3193	33.3589	0.870551
12.996	14.2215	1.09429	14.723	20.2521	1.37554	14.723	11.7942	0.80107
42.8137	46.8507	1.09429	31.3414	35.7532	1.14076	48.5029	47.5048	0.97942	UTY	ubiquitously transcribed tetratricopeptide repeat containing, Y-linked
1024	1120.56	1.09429	1234.75	1120.56	0.907519	922.88	910.175	0.986233	RWDD1	RWD domain containing 1
64.4452	70.5219	1.09429	55.3304	67.6492	1.22264	61.8199	74.5429	1.20581
27.0958	29.6508	1.09429	35.5062	41.3553	1.16473	32	26.7228	0.835088
20.1122	22.0087	1.09429	19.9733	22.0087	1.10191	20.8215	23.2636	1.11729	BTNL9	butyrophilin-like 9
14.0257	15.3482	1.09429	12.042	16	1.32869	23.4254	15.3482	0.655197
39.1245	42.8137	1.09429	58.892	44.3235	0.752623	39.1245	44.3235	1.13288	TMPRSS2	transmembrane protease, serine 2
9.31787	10.1965	1.09429	8.69388	10.7034	1.23114	13.9288	15.8895	1.14076
16.4498	18.0009	1.09429	19.0273	26.9087	1.41421	21.259	21.7057	1.02101
72.5046	79.3413	1.09429	93.7015	103.25	1.10191	70.0348	82.7106	1.18099	LIME1	Lck interacting transmembrane adaptor 1
26.7228	29.2426	1.09429	30.6965	29.0406	0.946058	27.6652	34.7755	1.25701	GALNT16	polypeptide N-acetylgalactosaminyltransferase 16
6.40856	7.01285	1.09429	7.11074	6.10504	0.858565	8.39773	8.81524	1.04972	CD1D	CD1d molecule
22.3159	24.4201	1.09429	19.8353	25.1067	1.26576	26.5382	29.0406	1.09429	TSPAN18	tetraspanin 18
141.044	154.343	1.09429	139.102	149.086	1.07177	128	171.255	1.33793	CACNG6	calcium channel, voltage-dependent, gamma subunit 6
42.5179	46.5271	1.09429	45.5696	46.2057	1.01396	38.5859	56.1028	1.45397	ITPKB-IT1	ITPKB intronic transcript 1
13.2691	14.5203	1.09429	18.3792	23.9176	1.30134	14.1232	19.2929	1.36604	DDX3X	DEAD (Asp-Glu-Ala-Asp) box helicase 3, X-linked
25.9921	28.443	1.09429	30.2738	27.6652	0.913831	23.7524	31.5594	1.32869
37.7918	41.3553	1.09429	49.18	38.8542	0.790041	37.014	32.6724	0.882703	FOXO4	forkhead box O4
30.6965	33.5909	1.09429	36.7583	32.4467	0.882703	27.0958	36.5044	1.34723	P2RX2	purinergic receptor P2X, ligand gated ion channel, 2
14.1232	15.455	1.09429	19.9733	15.5625	0.779165	12.6407	16.1113	1.27456	TTBK2	tau tubulin kinase 2
17.5087	19.1597	1.09429	18.0009	16.6795	0.926588	16.5642	24.2515	1.46409	TNFAIP8L2	tumor necrosis factor, alpha-induced protein 8-like 2
31.125	34.0598	1.09429	49.18	38.0546	0.773782	25.6342	31.5594	1.23114
13.8326	15.1369	1.09429	15.0324	15.5625	1.03526	12.7286	15.2422	1.19748	BMP8A	bone morphogenetic protein 8a
16.1113	17.6305	1.09429	15.0324	15.3482	1.02101	12.3805	15.7797	1.27456	DSG3	desmoglein 3
6.1475	6.72717	1.09429	6.19026	6.45313	1.04247	8.57419	8.51496	0.993092
108.383	118.603	1.09429	140.07	133.436	0.952638	114.563	112.206	0.97942	SFTPC	surfactant protein C
25.2813	27.6652	1.09429	22.4711	25.2813	1.12506	26.7228	36.7583	1.37554	ADIG	adipogenin
102.537	112.206	1.09429	115.36	141.044	1.22264	95.6704	130.69	1.36604	CAPN10	calpain 10
65.3448	71.5064	1.09429	68.5935	75.0614	1.09429	81.0084	82.7106	1.02101	ING5	inhibitor of growth family member 5
172.446	188.706	1.09429	202.251	186.108	0.920188	210.839	188.706	0.895025	ISY1	ISY1 splicing factor homolog
29.8571	32.6724	1.09429	30.2738	22.1618	0.732043	33.8246	29.6508	0.876606	NCOR2	nuclear receptor corepressor 2
27.0958	29.6508	1.09429	31.5594	29.446	0.933033	25.8125	33.8246	1.31039	TRIM15	tripartite motif containing 15
7.72749	8.45614	1.09429	8.63383	9.31787	1.07923	8.22491	9.31787	1.13288	GALNT18; LOC105376551	polypeptide N-acetylgalactosaminyltransferase 18; uncharacterized LOC105376551
22.4711	24.59	1.09429	20.6776	19.9733	0.965936	19.8353	23.5883	1.18921	NCKIPSD	NCK interacting protein with SH3 domain
7.51618	8.22491	1.09429	8.51496	8.1681	0.959264	9.06307	8.9383	0.986233	LINC00525	long intergenic non-protein coding RNA 525
29.446	32.2226	1.09429	34.7755	32.8996	0.946058	31.125	39.9466	1.28343
18.6357	20.393	1.09429	18.6357	18.1261	0.972655	15.8895	21.4068	1.34723	ALX4	ALX homeobox 4
21.7057	23.7524	1.09429	25.6342	25.6342	1	18.7654	26.3549	1.40444	MAP4K1	mitogen-activated protein kinase kinase kinase kinase 1
11.8762	12.996	1.09429	12.9063	13.8326	1.07177	11.2356	14.2215	1.26576
7.94474	8.69388	1.09429	8.05564	9.38268	1.16473	10.2674	11.0809	1.07923
30.91	33.8246	1.09429	26.9087	27.4741	1.02101	24.4201	34.7755	1.42405	DRICH1	aspartate-rich 1
5.02805	5.50217	1.09429	5.42642	4.72397	0.870551	5.02805	5.81589	1.15669	SPATA22	spermatogenesis associated 22
56.8859	62.2499	1.09429	70.5219	48.8403	0.692555	39.6706	50.2134	1.26576	KCNQ1	potassium channel, voltage gated KQT-like subfamily Q, member 1
18.8959	20.6776	1.09429	20.6776	19.2929	0.933033	16.7955	17.7531	1.05702
28.6408	31.3414	1.09429	35.0174	29.8571	0.852635	28.0514	34.7755	1.23971	PWWP2B	PWWP domain containing 2B
6.19026	6.77396	1.09429	5.38893	5.09824	0.946058	5.27803	6.02099	1.14076	PEX5L	peroxisomal biogenesis factor 5-like
40.2244	44.0173	1.09429	46.2057	40.5042	0.876606	41.0696	51.9842	1.26576	MFSD4	major facilitator superfamily domain containing 4
9.78112	10.7034	1.09429	10.7034	12.2101	1.14076	13.5479	14.9285	1.10191	CYP2E1	cytochrome P450, family 2, subfamily E, polypeptide 1
106.153	116.162	1.09429	94.3532	108.383	1.1487	99.7331	125.366	1.25701	ATN1	atrophin 1
5.42642	5.93809	1.09429	6.54322	6.6807	1.02101	5.24157	5.73582	1.09429
7.72749	8.45614	1.09429	8.33973	9.12611	1.09429	9.51366	8.81524	0.926588
28.2465	30.91	1.09429	31.779	34.5353	1.08673	31.3414	36.5044	1.16473	ATP2B2	ATPase, Ca++ transporting, plasma membrane 2
14.42	15.7797	1.09429	17.0299	15.8895	0.933033	13.8326	17.5087	1.26576	UPK3A	uroplakin 3A
13.0864	14.3204	1.09429	17.3878	15.455	0.888843	14.5203	17.6305	1.21419	EMILIN2	elastin microfibril interfacer 2
25.9921	28.443	1.09429	38.3193	40.7859	1.06437	33.1285	28.0514	0.846745	MGC16275	uncharacterized protein MGC16275
12.996	14.2215	1.09429	14.0257	14.6213	1.04247	12.295	15.3482	1.24833	CD19	CD19 molecule
167.73	183.546	1.09429	184.823	209.383	1.13288	213.783	221.322	1.03526	ELF2	E74-like factor 2 (ets domain transcription factor)
42.2243	46.2057	1.09429	53.0765	46.8507	0.882703	36.0019	60.5477	1.68179	RIPK3	receptor-interacting serine-threonine kinase 3
14.1232	15.455	1.09429	12.2101	11.6318	0.952638	13.1775	16.5642	1.25701	PDE1A	phosphodiesterase 1A, calmodulin-dependent
162.017	177.294	1.09429	143.013	162.017	1.13288	237.207	198.088	0.835088	TNRC6B	trinucleotide repeat containing 6B
20.8215	22.7848	1.09429	25.8125	22.6274	0.876606	20.6776	26.3549	1.27456	CALCR	calcitonin receptor
9.25351	10.1261	1.09429	9.57983	9.57983	1	9.00047	12.996	1.44393	TP53INP1	tumor protein p53 inducible nuclear protein 1
7.83536	8.57419	1.09429	8.05564	8.81524	1.09429	10.3388	9.00047	0.870551	ZNF585A	zinc finger protein 585A
55.7152	60.9688	1.09429	60.9688	56.1028	0.920188	51.6251	68.1197	1.31951	PCGF2	polycomb group ring finger 2
5.31474	5.81589	1.09429	5.61778	5.02805	0.895025	6.63456	5.77572	0.870551	LOC400590	uncharacterized LOC400590
26.7228	29.2426	1.09429	26.3549	30.4844	1.15669	23.7524	29.8571	1.25701	ABCC8	ATP binding cassette subfamily C member 8
8.87656	9.71356	1.09429	8.87656	10.2674	1.15669	8.63383	10.7034	1.23971	NFIA-AS2	NFIA antisense RNA 2
18.0009	19.6983	1.09429	18.8959	18.0009	0.952638	16.1113	18.7654	1.16473	OR4D2	olfactory receptor, family 4, subfamily D, member 2
10.7034	11.7127	1.09429	12.6407	11.7942	0.933033	10.5561	12.9063	1.22264	PLA2G4D	phospholipase A2, group IVD (cytosolic)
7.88986	8.63383	1.09429	7.72749	9.31787	1.20581	6.82108	9.44794	1.38511
65.7993	72.0037	1.09429	72.0037	71.0124	0.986233	57.68	77.1717	1.33793	MINK1	misshapen-like kinase 1
55.3304	60.5477	1.09429	54.5686	50.5626	0.926588	48.1679	64.8934	1.34723
22.3159	24.4201	1.09429	22.9433	19.6983	0.858565	19.6983	18.7654	0.952638
20.1122	22.0087	1.09429	20.393	19.1597	0.939523	19.9733	16.7955	0.840896	BASP1	brain abundant, membrane attached signal protein 1
52.3457	57.2816	1.09429	49.5221	68.1197	1.37554	72.0037	64	0.888843	DDX56	DEAD (Asp-Glu-Ala-Asp) box helicase 56
6.54322	7.1602	1.09429	6.82108	7.06162	1.03526	7.06162	7.1602	1.01396
27.6652	30.2738	1.09429	30.2738	30.0647	0.993092	21.4068	32.6724	1.52626	NUDCD3	NudC domain containing 3
21.1121	23.1029	1.09429	23.1029	24.59	1.06437	25.4572	25.8125	1.01396
30.4844	33.3589	1.09429	32.2226	30.6965	0.952638	26.5382	32.6724	1.23114
11.0809	12.1257	1.09429	12.996	12.8171	0.986233	9.98664	10.7034	1.07177	DHH	desert hedgehog
16.3362	17.8766	1.09429	15.6707	15.1369	0.965936	19.1597	16.9123	0.882703	DSTYK	dual serine/threonine and tyrosine protein kinase
14.0257	15.3482	1.09429	14.723	16.5642	1.12506	13.8326	17.1484	1.23971
20.8215	22.7848	1.09429	25.1067	29.0406	1.15669	22.7848	31.125	1.36604
9.78112	10.7034	1.09429	9.64646	10.7034	1.10957	9.64646	16.1113	1.67018	CNTNAP2	contactin associated protein-like 2
6.27667	6.86852	1.09429	5.85634	6.02099	1.02811	5.61778	6.27667	1.11729
9.18959	10.0561	1.09429	9.64646	11.3137	1.17283	9.57983	8.81524	0.920188
41.0696	44.9422	1.09429	47.1766	40.7859	0.864537	43.7133	54.5686	1.24833	MFSD6L	major facilitator superfamily domain containing 6-like
7.67411	8.39773	1.09429	8	9.31787	1.16473	7.94474	8.81524	1.10957	LINC01346	long intergenic non-protein coding RNA 1346
20.8215	22.7848	1.09429	23.1029	22.9433	0.993092	16.3362	19.4271	1.18921
19.4271	21.259	1.09429	17.6305	19.1597	1.08673	15.7797	19.9733	1.26576	ATP11A-AS1	ATP11A antisense RNA 1
29.0406	31.779	1.09429	33.3589	32.2226	0.965936	26.1729	33.5909	1.28343	FLJ21408	uncharacterized LOC400512
5.38893	5.89708	1.09429	5.81589	6.10504	1.04972	5.42642	5.93809	1.09429
20.5348	22.4711	1.09429	21.7057	24.761	1.14076	19.6983	23.5883	1.19748	C4orf17	chromosome 4 open reading frame 17
75.0614	82.1393	1.09429	95.0095	78.249	0.823591	67.6492	72.5046	1.07177	TSC22D4	TSC22 domain family, member 4
25.1067	27.4741	1.09429	23.7524	22.9433	0.965936	22.6274	26.9087	1.18921	MVB12B	multivesicular body subunit 12B
11.7942	12.9063	1.09429	10.6295	10.9283	1.02811	10.1261	11.8762	1.17283
50.2134	54.9482	1.09429	54.1917	54.1917	1	47.5048	58.892	1.23971	PRR34	proline rich 34
6.27667	6.86852	1.09429	6.06287	6.49802	1.07177	5.85634	8.51496	1.45397	GABRB2	gamma-aminobutyric acid (GABA) A receptor, beta 2
6.49802	7.11074	1.09429	6.45313	6.19026	0.959264	7.83536	6.1475	0.784584	PPP5D1	PPP5 tetratricopeptide repeat domain containing 1
12.3805	13.5479	1.09429	12.2101	14.5203	1.18921	10.7034	12.5533	1.17283	SPERT	spermatid associated
112.986	123.64	1.09429	111.43	118.603	1.06437	99.0442	154.343	1.55833	FBXL18	F-box and leucine-rich repeat protein 18
13.1775	14.42	1.09429	14.5203	12.5533	0.864537	15.3482	15.455	1.00696	IRX4	iroquois homeobox 4
5.9794	6.54322	1.09429	6.1475	6.06287	0.986233	5.89708	6.23332	1.05702	LOC101927211	uncharacterized LOC101927211
22.6274	24.761	1.09429	22.0087	23.9176	1.08673	18.1261	20.1122	1.10957	LOC374890	uncharacterized LOC374890
9.25351	10.1261	1.09429	11.9588	11.3924	0.952638	10.4107	12.042	1.15669	IKZF1	IKAROS family zinc finger 1
14.2215	15.5625	1.09429	16.6795	18.2522	1.09429	13.8326	18.0009	1.30134	LOC100506472	uncharacterized LOC100506472
10.8528	11.8762	1.09429	11.1579	12.295	1.10191	11.3137	13.3614	1.18099	CPS1-IT1	CPS1 intronic transcript 1
10.6295	11.6318	1.09429	10.7034	12.9063	1.20581	11.3924	14.2215	1.24833
5.81589	6.36429	1.09429	4.92458	5.27803	1.07177	5.27803	5.57897	1.05702	IGFBP7-AS1	IGFBP7 antisense RNA 1
33.8246	37.014	1.09429	36.7583	35.0174	0.952638	34.5353	33.8246	0.97942
6.58873	7.21	1.09429	7.21	7.94474	1.10191	6.82108	7.51618	1.10191	FAM224A; FAM224B	family with sequence similarity 224, member A (non-protein coding); family with sequence similarity 224, member B (non-protein coding)
5.57897	6.10504	1.09429	5.35171	5.20537	0.972655	5.85634	6.27667	1.07177	ARNTL2-AS1	ARNTL2 antisense RNA 1
9.31787	10.1965	1.09429	10.3388	10.1261	0.97942	9.64646	9.51366	0.986233	SIGLEC11	sialic acid binding Ig-like lectin 11
6.58873	7.21	1.09429	8.9383	7.1602	0.80107	7.1602	8.63383	1.20581	MAEL	maelstrom spermatogenic transposon silencer
13.0864	14.3204	1.09429	14.0257	12.9063	0.920188	11.3137	12.7286	1.12506	SNTG1	syntrophin, gamma 1
6.63456	7.26015	1.09429	7.3615	6.36429	0.864537	7.26015	7.51618	1.03526	SUN5	Sad1 and UNC84 domain containing 5
6.19026	6.77396	1.09429	7.26015	6.58873	0.907519	6.9163	7.1602	1.03526
6.63456	7.26015	1.09429	8.05564	7.31065	0.907519	7.31065	7.1602	0.97942	EIF3F	eukaryotic translation initiation factor 3, subunit F
6.54322	7.1602	1.09429	7.94474	7.21	0.907519	7.11074	7.31065	1.02811	LINC00663	long intergenic non-protein coding RNA 663
7.56846	8.28212	1.09429	7.78124	8	1.02811	6.63456	7.4127	1.11729	CCL18	chemokine (C-C motif) ligand 18
10.1261	11.0809	1.09429	11.0809	12.2101	1.10191	8.45614	11.7942	1.39474
17.5087	19.1597	1.09429	15.5625	18.0009	1.15669	15.3482	17.7531	1.15669	NEK6	NIMA-related kinase 6
11.1579	12.2101	1.09429	11.4716	14.0257	1.22264	9.25351	12.2101	1.31951	LOC105374877	uncharacterized LOC105374877
25.2813	27.6652	1.09429	31.125	26.3549	0.846745	23.7524	32.8996	1.38511
14.2215	15.5625	1.09429	15.6707	15.455	0.986233	12.6407	15.0324	1.18921	KRTAP5-2	keratin associated protein 5-2
15.0324	16.4498	1.09429	16	14.8254	0.926588	15.455	12.3805	0.80107	RBM33	RNA binding motif protein 33
32.8996	36.0019	1.09429	36.7583	33.5909	0.913831	31.3414	36.5044	1.16473
15.1369	16.5642	1.09429	12.042	13.5479	1.12506	11.7127	15.0324	1.28343	WNT9A	wingless-type MMTV integration site family, member 9A
9.98664	10.9283	1.09429	9.44794	9.12611	0.965936	9.38268	10.7779	1.1487	ESYT3	extended synaptotagmin-like protein 3
6.32033	6.9163	1.09429	6.72717	6.49802	0.965936	5.24157	7.26015	1.38511	LOC101929497	uncharacterized LOC101929497
19.4271	21.259	1.09429	20.5348	20.393	0.993092	16.7955	22.7848	1.3566
7.83536	8.57419	1.09429	8.39773	8.81524	1.04972	8.87656	10.1261	1.14076	AKAP9	A kinase (PRKA) anchor protein 9
25.2813	27.6652	1.09429	24.9333	20.9663	0.840896	20.5348	28.6408	1.39474	MAPK8IP2	mitogen-activated protein kinase 8 interacting protein 2
20.8215	22.7848	1.09429	21.1121	22.1618	1.04972	20.393	23.9176	1.17283
15.455	16.9123	1.09429	17.7531	19.4271	1.09429	17.2677	15.1369	0.876606	LINC00205	long intergenic non-protein coding RNA 205
23.7524	25.9921	1.09429	25.8125	24.0839	0.933033	21.5557	26.1729	1.21419	P2RX1	purinergic receptor P2X, ligand gated ion channel, 1
8.11168	8.87656	1.09429	8.87656	9.51366	1.07177	8.63383	9.00047	1.04247	IKZF3	IKAROS family zinc finger 3
14.0257	15.3482	1.09429	17.6305	16.1113	0.913831	14.3204	16.2234	1.13288	SASH3	SAM and SH3 domain containing 3
6.40856	7.01285	1.09429	7.6211	6.86852	0.90125	5.73582	6.54322	1.14076	LOC105377938	uncharacterized LOC105377938
23.4254	25.6342	1.09429	20.6776	28.2465	1.36604	23.9176	29.446	1.23114	CHD6	chromodomain helicase DNA binding protein 6
6.9163	7.56846	1.09429	6.27667	6.49802	1.03526	6.9644	6.27667	0.90125	NSUN7	NOP2/Sun domain family, member 7
12.9063	14.1232	1.09429	16.9123	13.737	0.812252	12.6407	11.7127	0.926588
12.8171	14.0257	1.09429	11.4716	11.7942	1.02811	12.8171	15.7797	1.23114
10.1261	11.0809	1.09429	11.7942	11.4716	0.972655	11.3924	11.3924	1	MAPK15	mitogen-activated protein kinase 15
22.4711	24.59	1.09429	24.761	24.59	0.993092	18.507	27.4741	1.48452	ZSCAN5A	zinc finger and SCAN domain containing 5A
4.75683	5.20537	1.09429	4.89056	5.61778	1.1487	4.40762	5.50217	1.24833	SLC5A12	solute carrier family 5 (sodium/monocarboxylate cotransporter), member 12
13.1775	14.42	1.09429	13.6422	15.8895	1.16473	15.0324	19.1597	1.27456	TEX38	testis expressed 38
6.49802	7.11074	1.09429	7.46426	6.58873	0.882703	6.40856	7.56846	1.18099	XKRY; XKRY2	X-linked Kx blood group related, Y-linked; X-linked Kx blood group related, Y-linked 2
21.1121	23.1029	1.09429	22.0087	23.7524	1.07923	18.2522	29.8571	1.6358	LOC100506403; RUNX1	uncharacterized LOC100506403; runt-related transcription factor 1
9.64646	10.5561	1.09429	9.57983	10.2674	1.07177	8.57419	9.64646	1.12506
22.3159	24.4201	1.09429	23.7524	20.6776	0.870551	19.8353	24.0839	1.21419	SLC6A2	solute carrier family 6 (neurotransmitter transporter), member 2
8.39773	9.18959	1.09429	8.11168	8.75435	1.07923	8.63383	9.84916	1.14076
7.83536	8.57419	1.09429	8.63383	8.51496	0.986233	8.1681	9.06307	1.10957	POF1B	premature ovarian failure, 1B
10.5561	11.5514	1.09429	12.295	12.042	0.97942	11.2356	11.3137	1.00696	TRAF3IP3	TRAF3 interacting protein 3
14.2215	15.5625	1.09429	17.5087	14.3204	0.817902	14.9285	13.8326	0.926588
19.0273	20.8215	1.09429	21.4068	17.1484	0.80107	18.7654	18.6357	0.993092
8.81524	9.64646	1.09429	9.25351	9.00047	0.972655	8.63383	10.9283	1.26576	MGC39584	uncharacterized LOC441058
5.31474	5.81589	1.09429	5.06303	6.06287	1.19748	5.81589	5.31474	0.913831	ZNF277	zinc finger protein 277
11.4716	12.5533	1.09429	12.3805	11.8762	0.959264	11.4716	13.5479	1.18099	TAAR9	trace amine associated receptor 9 (gene/pseudogene)
11.2356	12.295	1.09429	10.9283	11.5514	1.05702	9.98664	12.9063	1.29235	FARP1	FERM, ARH/RhoGEF and pleckstrin domain protein 1
128	140.07	1.09429	22.7848	23.4254	1.02811	288.015	268.727	0.933033	NINL	ninein-like
63.1189	69.0706	1.09429	16.3362	18.507	1.13288	56.8859	67.6492	1.18921	WDR13	WD repeat domain 13
16.7955	18.3792	1.09429	17.3878	16.6795	0.959264	38.3193	76.1093	1.98618	SNED1	sushi, nidogen and EGF-like domains 1
63.1189	69.0706	1.09429	10.2674	9.25351	0.90125	59.7141	28.6408	0.479632
166.572	182.278	1.09429	243.875	263.197	1.07923	111.43	119.428	1.07177	PMS2; PMS2CL	PMS1 homolog 2, mismatch repair system component; PMS2 C-terminal like pseudogene
40.5042	44.3235	1.09429	27.6652	23.9176	0.864537	27.8576	19.4271	0.697372	FAM214A	family with sequence similarity 214, member A
9.44794	10.3388	1.09429	31.5594	26.1729	0.82932	8.81524	13.3614	1.51572	NGFR	nerve growth factor receptor
75.5835	82.7106	1.09429	63.1189	66.257	1.04972	148.056	93.0542	0.628507	TTLL7	tubulin tyrosine ligase-like family member 7
8	8.75435	1.09429	16.6795	22.4711	1.34723	16.3362	33.5909	2.05623	RASA3	RAS p21 protein activator 3
10.0561	11.0043	1.09429	7.56846	6.45313	0.852635	5.85634	6.1475	1.04972	COBLL1	cordon-bleu WH2 repeat protein like 1
18.1261	19.8353	1.09429	32.2226	86.2229	2.67586	38.5859	21.7057	0.562529	IDH1	isocitrate dehydrogenase 1 (NADP+)
533.742	584.071	1.09429	522.758	471.136	0.90125	424.612	382.681	0.90125	OSER1	oxidative stress responsive serine-rich 1
41.6429	45.5696	1.09429	31.5594	42.5179	1.34723	60.5477	46.2057	0.76313	FBXO9	F-box protein 9
14.723	16.1113	1.09429	24.9333	26.5382	1.06437	17.0299	19.8353	1.16473	CARS	cysteinyl-tRNA synthetase
166.572	182.278	1.09429	235.568	232.325	0.986233	188.706	254.232	1.34723	PIAS4	protein inhibitor of activated STAT 4
166.572	182.278	1.09429	133.436	109.137	0.817902	210.839	209.383	0.993092	C16orf58	chromosome 16 open reading frame 58
8	8.75435	1.09429	10.5561	9.98664	0.946058	7.46426	9.57983	1.28343	PPEF1	protein phosphatase, EF-hand calcium binding domain 1
18.1261	19.8353	1.09429	17.7531	17.8766	1.00696	17.8766	24.761	1.38511
10.0561	11.0043	1.09429	10.2674	10.2674	1	10.3388	11.0043	1.06437	LOC105374290	uncharacterized LOC105374290
9.44794	10.3388	1.09429	10.4107	13.3614	1.28343	12.9063	11.0043	0.852635	ZNF44	zinc finger protein 44
5.73582	6.27667	1.09429	5.06303	6.06287	1.19748	6.36429	6.23332	0.97942	KL	klotho
16.7955	18.3792	1.09429	17.5087	19.0273	1.08673	16.7955	20.6776	1.23114	HGFAC	HGF activator
15.8895	17.3878	1.09429	18.1261	18.3792	1.01396	16.5642	20.393	1.23114	MATN1	matrilin 1, cartilage matrix protein
18.1261	19.8353	1.09429	17.2677	16.9123	0.97942	15.2422	15.3482	1.00696	MC3R	melanocortin 3 receptor
10.0561	11.0043	1.09429	10.8528	9.91766	0.913831	10.3388	11.0043	1.06437	SLC11A1	solute carrier family 11 (proton-coupled divalent metal ion transporter), member 1
8.22491	9.00047	1.09429	8.87656	8	0.90125	7.1602	9.98664	1.39474	HGD	homogentisate 1,2-dioxygenase
8	8.75435	1.09429	8.33973	8.45614	1.01396	7.26015	8.57419	1.18099	FMO5	flavin containing monooxygenase 5
16.7955	18.3792	1.09429	18.3792	17.8766	0.972655	13.737	19.0273	1.38511	THSD4	thrombospondin type 1 domain containing 4
10.0561	11.0043	1.09429	12.3805	11.0809	0.895025	10.3388	12.4666	1.20581
64	70.0348	1.09429	55.7152	101.829	1.82766	106.153	54.9482	0.517632	MED31	mediator complex subunit 31
15.6707	17.1484	1.09429	11.1579	10.8528	0.972655	9.06307	14.3204	1.58008	OBSCN	obscurin, cytoskeletal calmodulin and titin-interacting RhoGEF
54.1917	59.3016	1.09429	71.5064	62.6829	0.876606	43.4113	60.1295	1.38511	TMPRSS5	transmembrane protease, serine 5
54.1917	59.3016	1.09429	43.7133	43.1115	0.986233	45.5696	64.4452	1.41421	PLXNB1	plexin B1
14.8254	16.2234	1.09429	12.8171	9.71356	0.757858	11.0043	14.42	1.31039
481.036	526.394	1.09429	639.145	891.444	1.39474	4640.29	7181.15	1.54756	COL4A1	collagen, type IV, alpha 1
5914.33	6472.02	1.09429	1541.37	1770.57	1.1487	3104.19	4096	1.31951	APLP2	amyloid beta (A4) precursor-like protein 2
474.413	519.147	1.09429	1184.45	1089.92	0.920188	481.036	458.253	0.952638	ZNF24	zinc finger protein 24
374.806	410.148	1.09429	129.787	146.018	1.12506	179.769	196.72	1.09429	CPEB4	cytoplasmic polyadenylation element binding protein 4
3666.02	4011.71	1.09429	4870.99	4608.24	0.946058	2469.49	2556.58	1.03526	NDUFA1	NADH dehydrogenase (ubiquinone) 1 alpha subcomplex, 1, 7.5kDa
2521.38	2759.13	1.09429	2336.28	2503.97	1.07177	4067.71	3373.43	0.82932	LMNA	lamin A/C
3040.3	3326.99	1.09429	2288.2	2721.15	1.18921	2998.45	4211.15	1.40444	TMEM165	transmembrane protein 165
797.865	873.098	1.09429	481.036	600.491	1.24833	776.047	867.067	1.11729	MAP4K5	mitogen-activated protein kinase kinase kinase kinase 5
2149.82	2352.53	1.09429	2610.3	2120.22	0.812252	3615.55	3082.75	0.852635	PHLDA1	pleckstrin homology-like domain, family A, member 1
1360.57	1488.87	1.09429	1200.98	1074.91	0.895025	1045.52	1314.23	1.25701	WTAP	Wilms tumor 1 associated protein
497.999	544.958	1.09429	501.463	385.343	0.768438	393.44	359.538	0.913831	HDAC3	histone deacetylase 3
266.871	292.036	1.09429	242.191	191.341	0.790041	304.437	256	0.840896	SMARCAL1	SWI/SNF related, matrix associated, actin dependent regulator of chromatin, subfamily a-like 1
530.056	580.037	1.09429	413.001	388.023	0.939523	526.394	588.134	1.11729	RALBP1	ralA binding protein 1
474.413	519.147	1.09429	544.958	487.751	0.895025	515.561	347.291	0.673617	PAPOLA	poly(A) polymerase alpha
1499.22	1640.59	1.09429	1924.14	1606.83	0.835088	2062.24	1937.53	0.939523	RAB2A	RAB2A, member RAS oncogene family
2856.44	3125.78	1.09429	3236.01	3169.41	0.97942	2721.15	3326.99	1.22264	TFG	TRK-fused gene
377.413	413.001	1.09429	421.679	451.944	1.07177	357.054	413.001	1.15669	RBM22	RNA binding motif protein 22
401.707	439.586	1.09429	151.167	138.141	0.913831	89.2636	68.5935	0.768438	AP1G2	adaptor-related protein complex 1, gamma 2 subunit
666.287	729.114	1.09429	474.413	388.023	0.817902	719.076	657.114	0.913831	UBA6	ubiquitin-like modifier activating enzyme 6
357.054	390.722	1.09429	357.054	491.143	1.37554	533.742	584.071	1.09429	SETD5	SET domain containing 5
568.1	621.668	1.09429	436.549	340.144	0.779165	719.076	560.278	0.779165	TMEM128	transmembrane protein 128
2836.7	3104.19	1.09429	2797.65	2896.31	1.03526	4544.8	3691.52	0.812252	LMNA	lamin A/C
3019.3	3304	1.09429	3717.2	3565.78	0.959264	2683.69	2521.38	0.939523	ATP5C1	ATP synthase, H+ transporting, mitochondrial F1 complex, gamma polypeptide 1
803.414	879.171	1.09429	1060.11	1176.27	1.10957	891.444	809.002	0.907519	BAG6	BCL2 associated athanogene 6
714.109	781.445	1.09429	709.176	714.109	1.00696	630.346	613.109	0.972655	PXDC1	PX domain containing 1
617.374	670.921	1.08673	328.557	461.44	1.40444	497.999	491.143	0.986233	CDK6	cyclin-dependent kinase 6
739.292	803.414	1.08673	922.88	792.353	0.858565	556.408	519.147	0.933033	YY1	YY1 transcription factor
3326.99	3615.55	1.08673	4067.71	3848.29	0.946058	2856.44	2759.13	0.965936	ATP5C1	ATP synthase, H+ transporting, mitochondrial F1 complex, gamma polypeptide 1
3281.18	3565.78	1.08673	219.793	153.277	0.697372	2759.13	2149.82	0.779165	CRIM1	cysteine rich transmembrane BMP regulator 1 (chordin-like)
3125.78	3396.89	1.08673	652.575	487.751	0.747425	1024	935.763	0.913831	RRAS2	related RAS viral (r-ras) oncogene homolog 2
8248.98	8964.45	1.08673	4544.8	3848.29	0.846745	7804.01	6700.25	0.858565	PRDX1	peroxiredoxin 1
873.098	948.826	1.08673	630.346	648.067	1.02811	694.581	424.612	0.61132	ARHGAP5	Rho GTPase activating protein 5
4904.87	5330.3	1.08673	6700.25	6562.36	0.97942	4973.34	5367.37	1.07923	PSMB4	proteasome subunit beta 4
625.992	680.287	1.08673	560.278	430.539	0.768438	608.874	413.001	0.678302
916.506	995.999	1.08673	1152.06	975.501	0.846745	1176.27	995.999	0.846745	TM2D3	TM2 domain containing 3
2225.63	2418.67	1.08673	2272.4	1858.6	0.817902	2916.45	1722.16	0.590496	RBM3	RNA binding motif (RNP1, RRM) protein 3
82.7106	89.8845	1.08673	136.239	113.772	0.835088	91.7731	86.2229	0.939523	SMARCE1	SWI/SNF related, matrix associated, actin dependent regulator of chromatin, subfamily e, member 1
82.7106	89.8845	1.08673	89.2636	84.4485	0.946058	74.028	104.691	1.41421
70.0348	76.1093	1.08673	75.0614	75.5835	1.00696	83.8652	86.8227	1.03526	TBXA2R	thromboxane A2 receptor
70.0348	76.1093	1.08673	64.4452	62.6829	0.972655	63.1189	75.5835	1.19748	SEZ6L2	seizure related 6 homolog (mouse)-like 2
82.7106	89.8845	1.08673	84.4485	82.1393	0.972655	74.028	107.635	1.45397	GRIN1	glutamate receptor, ionotropic, N-methyl D-aspartate 1
544.958	592.224	1.08673	5113.16	3821.7	0.747425	719.076	481.036	0.668964	HMG20B	high mobility group 20B
467.882	508.463	1.08673	8.05564	7.6211	0.946058	421.679	153.277	0.363493	LEPR	leptin receptor
929.3	1009.9	1.08673	1746.2	1160.07	0.664343	776.047	352.139	0.45376	CRYZ	crystallin zeta
975.501	1060.11	1.08673	418.766	302.334	0.721965	1234.75	803.414	0.650671	KRCC1	lysine-rich coiled-coil 1
458.253	497.999	1.08673	1144.1	867.067	0.757858	464.65	572.051	1.23114	MAPK1	mitogen-activated protein kinase 1
2592.27	2817.11	1.08673	3875.05	3956.48	1.02101	2336.28	1675.06	0.716978	COX5B	cytochrome c oxidase subunit Vb
81.5719	88.647	1.08673	317.365	249	0.784584	64.8934	66.257	1.02101	IQCE	IQ motif containing E
344.892	374.806	1.08673	584.071	724.077	1.23971	272.479	257.781	0.946058	DDI2	DNA-damage inducible 1 homolog 2
390.722	424.612	1.08673	276.282	216.767	0.784584	210.839	144.007	0.68302	UQCRB	ubiquinol-cytochrome c reductase binding protein
467.882	508.463	1.08673	512	319.573	0.624165	330.842	315.173	0.952638	RNF141	ring finger protein 141
62.2499	67.6492	1.08673	123.64	136.239	1.10191	55.7152	56.493	1.01396	ERO1B	endoplasmic reticulum oxidoreductase beta
245.572	266.871	1.08673	238.856	224.411	0.939523	596.344	484.382	0.812252	HS6ST1	heparan sulfate 6-O-sulfotransferase 1
216.767	235.568	1.08673	121.938	93.0542	0.76313	154.343	174.853	1.13288	STOML1	stomatin (EPB72)-like 1
176.069	191.341	1.08673	286.026	467.882	1.6358	163.144	164.279	1.00696	DIDO1	death inducer-obliterator 1
439.586	477.713	1.08673	709.176	630.346	0.888843	357.054	377.413	1.05702	HRAS	Harvey rat sarcoma viral oncogene homolog
1398.83	1520.15	1.08673	1287.18	1323.37	1.02811	1009.9	916.506	0.907519	LMBRD1	LMBR1 domain containing 1
1176.27	1278.29	1.08673	1964.57	1924.14	0.97942	1323.37	1243.34	0.939523	PWP1	PWP1 homolog, endonuclein
76.6386	83.2859	1.08673	15.7797	22.1618	1.40444	65.7993	50.9143	0.773782	ARSD	arylsulfatase D
57.68	62.6829	1.08673	68.1197	79.3413	1.16473	63.1189	49.18	0.779165	FBXL20	F-box and leucine-rich repeat protein 20
699.413	760.076	1.08673	630.346	1016.93	1.61328	809.002	861.078	1.06437	FUS	FUS RNA binding protein
1226.22	1332.57	1.08673	1370.04	1120.56	0.817902	1323.37	1251.98	0.946058	IAH1	isoamyl acetate-hydrolyzing esterase 1 homolog
292.036	317.365	1.08673	230.72	179.769	0.779165	249	186.108	0.747425	MED29	mediator complex subunit 29
163.144	177.294	1.08673	245.572	288.015	1.17283	170.072	174.853	1.02811	ITSN2	intersectin 2
367.093	398.932	1.08673	385.343	481.036	1.24833	261.379	310.834	1.18921	NUBP1	nucleotide binding protein 1
526.394	572.051	1.08673	709.176	734.185	1.03526	487.751	685.019	1.40444	MFSD5	major facilitator superfamily domain containing 5
385.343	418.766	1.08673	292.036	280.139	0.959264	212.306	280.139	1.31951	ADAM15	ADAM metallopeptidase domain 15
369.646	401.707	1.08673	522.758	670.921	1.28343	596.344	548.748	0.920188	DDX5	DEAD (Asp-Glu-Ala-Asp) box helicase 5
1468.37	1595.73	1.08673	1468.37	1398.83	0.952638	1120.56	989.119	0.882703	CCNC	cyclin C
1770.57	1924.14	1.08673	2091.03	1924.14	0.920188	1509.65	1509.65	1	STAU1	staufen double-stranded RNA binding protein 1
308.687	335.461	1.08673	191.341	209.383	1.09429	147.033	149.086	1.01396
1541.37	1675.06	1.08673	1640.59	2120.22	1.29235	2105.58	1112.82	0.528509	LUC7L3	LUC7-like 3 pre-mRNA splicing factor
831.746	903.888	1.08673	879.171	1305.15	1.48452	989.119	526.394	0.532185	PIK3C2A	phosphatidylinositol-4-phosphate 3-kinase, catalytic subunit type 2 alpha
158.683	172.446	1.08673	123.64	112.206	0.907519	210.839	184.823	0.876606	TMF1	TATA element modulatory factor 1
158.683	172.446	1.08673	114.563	101.125	0.882703	147.033	112.986	0.768438	TANK	TRAF family member-associated NFKB activator
344.892	374.806	1.08673	328.557	298.172	0.907519	401.707	349.706	0.870551	DCTN4	dynactin 4 (p62)
59.3016	64.4452	1.08673	99.0442	91.1392	0.920188	69.0706	77.1717	1.11729	ZNF416	zinc finger protein 416
55.7152	60.5477	1.08673	44.3235	64	1.44393	89.2636	59.3016	0.664343
95.0095	103.25	1.08673	111.43	128	1.1487	104.691	93.7015	0.895025	CHD1L	chromodomain helicase DNA binding protein 1-like
78.7932	85.6274	1.08673	99.7331	96.3358	0.965936	69.0706	92.4115	1.33793	ZNF174	zinc finger protein 174
176.069	191.341	1.08673	235.568	195.361	0.82932	209.383	190.019	0.907519	CGRRF1	cell growth regulator with ring finger domain 1
221.322	240.518	1.08673	254.232	182.278	0.716978	259.574	203.657	0.784584	TOX4	TOX high mobility group box family member 4
66.7178	72.5046	1.08673	65.3448	63.1189	0.965936	54.1917	48.5029	0.895025	STK16	serine/threonine kinase 16
72.0037	78.249	1.08673	72.5046	71.5064	0.986233	72.5046	92.4115	1.27456	GGT1; GGT2; GGTLC1; GGTLC2; LOC102724197	gamma-glutamyltransferase 1; gamma-glutamyltransferase 2; gamma-glutamyltransferase light chain 1; gamma-glutamyltransferase light chain 2; inactive gamma-glutamyltranspeptidase 2-like
388.023	421.679	1.08673	439.586	439.586	1	401.707	393.44	0.97942	RAB3GAP2	RAB3 GTPase activating protein subunit 2 (non-catalytic)
106.891	116.162	1.08673	99.0442	116.162	1.17283	137.187	116.162	0.846745	BCORL1	BCL6 corepressor-like 1
66.7178	72.5046	1.08673	81.5719	70.5219	0.864537	65.3448	84.4485	1.29235	PCIF1	PDX1 C-terminal inhibiting factor 1
7.1602	7.78124	1.08673	83.2859	41.6429	0.5	8.11168	10.5561	1.30134	NRTN	neurturin
38.3193	41.6429	1.08673	49.5221	67.6492	1.36604	40.7859	38.5859	0.946058	IQCE	IQ motif containing E
38.3193	41.6429	1.08673	23.9176	23.4254	0.97942	37.014	31.5594	0.852635	ARNT	aryl hydrocarbon receptor nuclear translocator
37.014	40.2244	1.08673	43.7133	54.9482	1.25701	33.3589	47.1766	1.41421
7.11074	7.72749	1.08673	6.36429	6.32033	0.993092	12.295	6.19026	0.503478	ZNF385B	zinc finger protein 385B
7.1602	7.78124	1.08673	6.9644	7.78124	1.11729	6.6807	8.28212	1.23971	CR1L	complement component (3b/4b) receptor 1-like
24.9333	27.0958	1.08673	29.6508	29.8571	1.00696	24.0839	32	1.32869	AGER	advanced glycosylation end product-specific receptor
7.1602	7.78124	1.08673	9.06307	9.00047	0.993092	6.9644	8.69388	1.24833
37.2715	40.5042	1.08673	34.7755	39.6706	1.14076	33.5909	42.5179	1.26576	ZNF280B	zinc finger protein 280B
9.00047	9.78112	1.08673	9.78112	11.6318	1.18921	9.84916	10.4107	1.05702	ICOS	inducible T-cell co-stimulator
8.57419	9.31787	1.08673	7.46426	7.72749	1.03526	9.84916	10.2674	1.04247	DNASE1	deoxyribonuclease I
7.11074	7.72749	1.08673	7.51618	7.01285	0.933033	6.77396	7.78124	1.1487
10.9283	11.8762	1.08673	10.1965	10.4831	1.02811	10.1261	11.4716	1.13288	NOXO1	NADPH oxidase organizer 1
15.5625	16.9123	1.08673	17.6305	14.6213	0.82932	14.5203	19.0273	1.31039	ELSPBP1	epididymal sperm binding protein 1
5.20537	5.65685	1.08673	5.85634	6.54322	1.11729	4.78991	4.82323	1.00696
8.51496	9.25351	1.08673	9.00047	9.12611	1.01396	8.75435	10.0561	1.1487	FAM9B	family with sequence similarity 9, member B
10.4107	11.3137	1.08673	13.9288	14.5203	1.04247	1734.13	1562.89	0.90125	OLFML3	olfactomedin like 3
45.5696	49.5221	1.08673	2179.83	1562.89	0.716978	639.145	955.426	1.49485	GYPC	glycophorin C (Gerbich blood group)
32.6724	35.5062	1.08673	128	123.64	0.965936	221.322	508.463	2.2974	TCF7L1	transcription factor 7-like 1 (T-cell specific, HMG-box)
24.2515	26.3549	1.08673	803.414	709.176	0.882703	28.2465	27.2843	0.965936	ZDHHC11; ZDHHC11B	zinc finger, DHHC-type containing 11; zinc finger, DHHC-type containing 11B
14.2215	15.455	1.08673	162.017	410.148	2.53151	27.4741	17.7531	0.646176
36.0019	39.1245	1.08673	12.042	16.7955	1.39474	51.2685	72.0037	1.40444
43.1115	46.8507	1.08673	83.2859	166.572	2	46.5271	50.5626	1.08673
46.5271	50.5626	1.08673	168.897	127.116	0.752623	25.9921	24.4201	0.939523	IFNAR1	interferon (alpha, beta and omega) receptor 1
20.393	22.1618	1.08673	21.7057	21.4068	0.986233	205.074	174.853	0.852635	HOXB-AS3	HOXB cluster antisense RNA 3
44.3235	48.1679	1.08673	15.455	14.1232	0.913831	79.8932	72.0037	0.90125	SMARCE1	SWI/SNF related, matrix associated, actin dependent regulator of chromatin, subfamily e, member 1
9.51366	10.3388	1.08673	61.8199	36.2523	0.586417	11.4716	11.3137	0.986233	EML2-AS1	EML2 antisense RNA 1
15.1369	16.4498	1.08673	15.2422	15.8895	1.04247	250.732	282.088	1.12506	GALNT5	polypeptide N-acetylgalactosaminyltransferase 5
54.1917	58.892	1.08673	78.249	107.635	1.37554	121.938	230.72	1.89212	PTPRG	protein tyrosine phosphatase, receptor type, G
37.7918	41.0696	1.08673	159.786	165.421	1.03526	27.2843	30.4844	1.11729	SLC35F1	solute carrier family 35, member F1
10.4107	11.3137	1.08673	42.2243	73.5167	1.7411	23.1029	8.87656	0.384219	PER3	period circadian clock 3
49.8665	54.1917	1.08673	17.3878	19.9733	1.1487	11.4716	11.4716	1	RGS8; SDHAP3	regulator of G-protein signaling 8; succinate dehydrogenase complex subunit A, flavoprotein pseudogene 3
18.0009	19.5622	1.08673	78.7932	42.8137	0.543367	18.6357	24.2515	1.30134	PGBD5	piggyBac transposable element derived 5
7.88986	8.57419	1.08673	8.22491	8.1681	0.993092	17.6305	18.507	1.04972	SERPINB9	serpin peptidase inhibitor, clade B (ovalbumin), member 9
43.1115	46.8507	1.08673	26.9087	16.4498	0.61132	95.0095	79.3413	0.835088	FAM49A	family with sequence similarity 49, member A
39.1245	42.5179	1.08673	95.6704	60.9688	0.63728	50.5626	46.8507	0.926588	FCHSD2	FCH and double SH3 domains 2
11.3137	12.295	1.08673	11.7942	11.1579	0.946058	21.1121	23.9176	1.13288	ACPP	acid phosphatase, prostate
28.2465	30.6965	1.08673	16.3362	21.259	1.30134	45.5696	37.2715	0.817902	ATP6V1G2	ATPase, H+ transporting, lysosomal 13kDa, V1 subunit G2
41.3553	44.9422	1.08673	75.5835	97.6806	1.29235	35.7532	57.2816	1.60214	L1CAM	L1 cell adhesion molecule
41.3553	44.9422	1.08673	104.691	77.1717	0.737135	48.8403	41.0696	0.840896	LOC100630923	LOC100289561-PRKRIP1 readthrough
47.8352	51.9842	1.08673	35.5062	36.2523	1.02101	50.2134	165.421	3.29436	SPRY1	sprouty RTK signaling antagonist 1
6.9163	7.51618	1.08673	9.44794	12.295	1.30134	24.0839	26.5382	1.10191	MYO1B	myosin IB
18.6357	20.2521	1.08673	21.5557	28.2465	1.31039	57.68	21.4068	0.371131
20.5348	22.3159	1.08673	20.9663	46.8507	2.23457	44.0173	32.8996	0.747425
18.1261	19.6983	1.08673	19.6983	25.2813	1.28343	39.9466	42.5179	1.06437
6.36429	6.9163	1.08673	6.58873	6.02099	0.913831	14.9285	6.02099	0.403321	KAT6B	K(lysine) acetyltransferase 6B
32.6724	35.5062	1.08673	26.1729	41.0696	1.56917	55.3304	62.6829	1.13288	AGO3	argonaute RISC catalytic component 3
29.446	32	1.08673	29.446	27.8576	0.946058	83.2859	41.0696	0.493116	LOC102724229; RASA4	uncharacterized LOC102724229; RAS p21 protein activator 4
45.2548	49.18	1.08673	18.3792	18.7654	1.02101	18.8959	28.0514	1.48452	CERS4	ceramide synthase 4
51.2685	55.7152	1.08673	35.0174	42.5179	1.21419	24.9333	28.6408	1.1487	PFKFB2	6-phosphofructo-2-kinase/fructose-2,6-biphosphatase 2
29.0406	31.5594	1.08673	35.7532	53.0765	1.48452	51.6251	38.0546	0.737135	MSL3	male-specific lethal 3 homolog (Drosophila)
8.05564	8.75435	1.08673	8.11168	9.12611	1.12506	15.2422	11.1579	0.732043
28.443	30.91	1.08673	24.0839	33.3589	1.38511	49.5221	38.8542	0.784584
18.1261	19.6983	1.08673	23.9176	43.1115	1.8025	19.4271	16.4498	0.846745	TANK	TRAF family member-associated NFKB activator
9.64646	10.4831	1.08673	23.7524	19.1597	0.806642	10.6295	11.1579	1.04972	TPPP	tubulin polymerization promoting protein
18.507	20.1122	1.08673	29.446	23.1029	0.784584	56.493	30.2738	0.535887	CAMK1G	calcium/calmodulin-dependent protein kinase IG
52.7098	57.2816	1.08673	36.5044	30.4844	0.835088	64	40.2244	0.628507	CC2D2A	coiled-coil and C2 domain containing 2A
30.2738	32.8996	1.08673	24.59	27.8576	1.13288	21.259	27.0958	1.27456
20.1122	21.8566	1.08673	27.4741	49.8665	1.81504	35.0174	32.2226	0.920188
10.2674	11.1579	1.08673	12.3805	29.446	2.37841	13.2691	11.2356	0.846745
10.7034	11.6318	1.08673	11.5514	13.0864	1.13288	18.3792	17.5087	0.952638
46.2057	50.2134	1.08673	28.6408	38.5859	1.34723	44.0173	62.6829	1.42405	ATL3	atlastin GTPase 3
8.05564	8.75435	1.08673	10.2674	9.06307	0.882703	15.5625	9.78112	0.628507	FABP3	fatty acid binding protein 3, muscle and heart
14.6213	15.8895	1.08673	28.84	22.9433	0.795536	14.42	15.5625	1.07923
38.8542	42.2243	1.08673	31.3414	36.5044	1.16473	76.6386	60.9688	0.795536	ARHGAP1	Rho GTPase activating protein 1
9.98664	10.8528	1.08673	15.0324	12.6407	0.840896	7.31065	9.98664	1.36604	AMDHD1	amidohydrolase domain containing 1
17.3878	18.8959	1.08673	17.7531	18.8959	1.06437	21.1121	33.1285	1.56917	CAMKK2	calcium/calmodulin-dependent protein kinase kinase 2, beta
23.9176	25.9921	1.08673	29.446	26.7228	0.907519	23.2636	26.9087	1.15669	LGI4	leucine-rich repeat LGI family, member 4
22.1618	24.0839	1.08673	27.4741	23.1029	0.840896	19.5622	28.84	1.47427
19.9733	21.7057	1.08673	21.4068	21.8566	1.02101	30.4844	22.0087	0.721965	ZNF234	zinc finger protein 234
29.6508	32.2226	1.08673	35.261	37.7918	1.07177	44.0173	49.8665	1.13288
8.69388	9.44794	1.08673	8.87656	8.87656	1	12.3805	11.7127	0.946058	CYP2E1	cytochrome P450, family 2, subfamily E, polypeptide 1
22.1618	24.0839	1.08673	24.59	25.2813	1.02811	20.1122	30.6965	1.52626	LOC105372297	uncharacterized LOC105372297
24.761	26.9087	1.08673	22.3159	28.2465	1.26576	27.4741	38.8542	1.41421
13.5479	14.723	1.08673	15.7797	20.6776	1.31039	13.9288	13.8326	0.993092
24.2515	26.3549	1.08673	31.779	29.8571	0.939523	22.4711	23.2636	1.03526	LINC01023	long intergenic non-protein coding RNA 1023
8.69388	9.44794	1.08673	9.57983	9.91766	1.03526	8.51496	10.4107	1.22264	CD52	CD52 molecule
11.8762	12.9063	1.08673	16.4498	16.6795	1.01396	11.5514	10.0561	0.870551
15.1369	16.4498	1.08673	15.3482	16.6795	1.08673	13.3614	18.507	1.38511	CD86	CD86 molecule
15.0324	16.3362	1.08673	15.0324	14.0257	0.933033	17.0299	21.5557	1.26576	SPINT1	serine peptidase inhibitor, Kunitz type 1
15.2422	16.5642	1.08673	14.9285	16.6795	1.11729	23.2636	19.2929	0.82932	MFGE8	milk fat globule-EGF factor 8 protein
27.4741	29.8571	1.08673	36.5044	31.779	0.870551	22.9433	29.6508	1.29235	MAGI3	membrane associated guanylate kinase, WW and PDZ domain containing 3
15.0324	16.3362	1.08673	17.7531	15.6707	0.882703	12.8171	15.7797	1.23114	IGLV3-25	immunoglobulin lambda variable 3-25
23.7524	25.8125	1.08673	20.2521	27.0958	1.33793	20.9663	40.7859	1.94531	YBX2	Y box binding protein 2
11.3137	12.295	1.08673	12.2101	12.3805	1.01396	11.3137	14.2215	1.25701
35.7532	38.8542	1.08673	37.5307	48.5029	1.29235	54.5686	57.68	1.05702
8.22491	8.9383	1.08673	8.51496	8.39773	0.986233	8.87656	10.7034	1.20581	CSTA	cystatin A (stefin A)
38.0546	41.3553	1.08673	41.0696	36.2523	0.882703	32.4467	55.7152	1.71713	MUC6	mucin 6, oligomeric mucus/gel-forming
9.12611	9.91766	1.08673	8.33973	8.51496	1.02101	8.33973	9.57983	1.1487
30.2738	32.8996	1.08673	69.0706	41.9326	0.607097	38.3193	48.1679	1.25701	KLHDC8A	kelch domain containing 8A
19.9733	21.7057	1.08673	18.1261	25.2813	1.39474	30.2738	30.2738	1	CCDC136	coiled-coil domain containing 136
32.4467	35.261	1.08673	29.6508	36.0019	1.21419	24.59	24.4201	0.993092
26.7228	29.0406	1.08673	27.8576	30.4844	1.09429	38.3193	33.8246	0.882703
10.8528	11.7942	1.08673	10.3388	16.5642	1.60214	15.2422	12.7286	0.835088	SUZ12	SUZ12 polycomb repressive complex 2 subunit
14.2215	15.455	1.08673	17.6305	15.8895	0.90125	14.723	16.7955	1.14076	LCAT	lecithin-cholesterol acyltransferase
6.63456	7.21	1.08673	7.6211	6.58873	0.864537	5.42642	5.93809	1.09429	COBLL1	cordon-bleu WH2 repeat protein like 1
9.64646	10.4831	1.08673	8.69388	9.44794	1.08673	9.71356	11.4716	1.18099	SLC37A1	solute carrier family 37 (glucose-6-phosphate transporter), member 1
14.1232	15.3482	1.08673	18.507	13.8326	0.747425	10.8528	13.8326	1.27456	GLI2	GLI family zinc finger 2
23.4254	25.4572	1.08673	19.1597	16.6795	0.870551	15.8895	18.8959	1.18921	MCPH1	microcephalin 1
15.455	16.7955	1.08673	19.8353	18.0009	0.907519	12.2101	19.2929	1.58008
22.1618	24.0839	1.08673	21.259	17.6305	0.82932	18.2522	26.1729	1.43396	VGLL1	vestigial-like family member 1
20.5348	22.3159	1.08673	20.8215	23.5883	1.13288	26.3549	26.7228	1.01396
24.0839	26.1729	1.08673	28.2465	24.9333	0.882703	18.507	24.0839	1.30134
24.2515	26.3549	1.08673	23.9176	25.6342	1.07177	23.5883	31.779	1.34723	SYNPO2	synaptopodin 2
32.4467	35.261	1.08673	30.4844	29.0406	0.952638	46.5271	48.5029	1.04247	FAM171B	family with sequence similarity 171, member B
28.443	30.91	1.08673	30.4844	30.4844	1	27.8576	34.0598	1.22264
7.67411	8.33973	1.08673	8.63383	8.33973	0.965936	8.51496	9.06307	1.06437
28.443	30.91	1.08673	30.6965	29.2426	0.952638	28.2465	35.0174	1.23971	POLG	polymerase (DNA directed), gamma
12.1257	13.1775	1.08673	10.1261	9.71356	0.959264	10.5561	14.8254	1.40444
11.0043	11.9588	1.08673	11.3137	11.7127	1.03526	10.6295	13.1775	1.23971
23.5883	25.6342	1.08673	24.59	21.7057	0.882703	19.5622	24.9333	1.27456
41.6429	45.2548	1.08673	49.8665	45.8866	0.920188	56.493	60.9688	1.07923	CMYA5	cardiomyopathy associated 5
26.3549	28.6408	1.08673	27.0958	25.6342	0.946058	23.7524	38.0546	1.60214	ELAVL3	ELAV like neuron-specific RNA binding protein 3
6.10504	6.63456	1.08673	7.78124	10.1965	1.31039	6.9644	7.94474	1.14076	XYLB	xylulokinase homolog (H. influenzae)
42.8137	46.5271	1.08673	52.7098	50.2134	0.952638	32.8996	44.6318	1.3566	C2orf82	chromosome 2 open reading frame 82
29.6508	32.2226	1.08673	29.0406	28.0514	0.965936	22.6274	23.5883	1.04247	TAAR5	trace amine associated receptor 5
24.59	26.7228	1.08673	25.8125	24.4201	0.946058	16.7955	27.0958	1.61328	RNF213	ring finger protein 213
15.455	16.7955	1.08673	16	15.3482	0.959264	12.996	21.8566	1.68179	UTF1	undifferentiated embryonic cell transcription factor 1
16.6795	18.1261	1.08673	21.5557	20.2521	0.939523	15.7797	22.0087	1.39474	ITGB1BP1	integrin beta 1 binding protein 1
12.7286	13.8326	1.08673	15.6707	13.2691	0.846745	13.5479	11.3137	0.835088	THAP9	THAP domain containing 9
18.507	20.1122	1.08673	19.9733	20.1122	1.00696	26.1729	28.2465	1.07923	JDP2	Jun dimerization protein 2
51.2685	55.7152	1.08673	66.7178	57.2816	0.858565	48.5029	74.028	1.52626
23.7524	25.8125	1.08673	30.0647	25.1067	0.835088	23.5883	32.2226	1.36604	RBBP8NL	RBBP8 N-terminal like
6.82108	7.4127	1.08673	6.36429	7.1602	1.12506	7.72749	8.57419	1.10957	ESRG	embryonic stem cell related (non-protein coding)
36.0019	39.1245	1.08673	32.8996	28.2465	0.858565	47.1766	34.7755	0.737135	CDC42	cell division cycle 42
35.0174	38.0546	1.08673	32.4467	39.6706	1.22264	33.5909	43.7133	1.30134	HCG18	HLA complex group 18 (non-protein coding)
12.7286	13.8326	1.08673	13.3614	14.6213	1.09429	21.1121	15.8895	0.752623	LOC100130950	uncharacterized LOC100130950
20.1122	21.8566	1.08673	18.3792	23.5883	1.28343	18.2522	27.0958	1.48452	LOC100129175	uncharacterized LOC100129175
11.8762	12.9063	1.08673	11.0809	11.8762	1.07177	8.22491	12.7286	1.54756	RASGEF1A	RasGEF domain family member 1A
9.91766	10.7779	1.08673	9.84916	10.3388	1.04972	9.12611	11.3137	1.23971	LY6H	lymphocyte antigen 6 complex, locus H
5.6962	6.19026	1.08673	6.1475	6.77396	1.10191	7.83536	7.46426	0.952638	LINC00629	long intergenic non-protein coding RNA 629
27.2843	29.6508	1.08673	25.1067	24.761	0.986233	22.9433	35.261	1.53688
8.75435	9.51366	1.08673	10.5561	10.5561	1	8.87656	9.06307	1.02101
12.5533	13.6422	1.08673	14.2215	13.2691	0.933033	11.2356	12.996	1.15669	SLC9A2	solute carrier family 9, subfamily A (NHE2, cation proton antiporter 2), member 2
15.1369	16.4498	1.08673	18.3792	17.3878	0.946058	14.5203	20.2521	1.39474
14.42	15.6707	1.08673	20.9663	20.1122	0.959264	12.2101	14.0257	1.1487	LYNX1	Ly6/neurotoxin 1
6.27667	6.82108	1.08673	6.19026	6.9163	1.11729	6.40856	7.56846	1.18099	CYP4Z1	cytochrome P450, family 4, subfamily Z, polypeptide 1
8.1681	8.87656	1.08673	7.72749	8.75435	1.13288	9.78112	8.69388	0.888843	POGK	pogo transposable element with KRAB domain
24.4201	26.5382	1.08673	22.1618	25.9921	1.17283	20.8215	31.5594	1.51572
34.0598	37.014	1.08673	38.3193	36.2523	0.946058	34.2968	42.8137	1.24833
11.4716	12.4666	1.08673	12.7286	11.7127	0.920188	10.6295	11.0043	1.03526	KIRREL2	kin of IRRE like 2 (Drosophila)
26.1729	28.443	1.08673	35.7532	34.0598	0.952638	26.1729	33.8246	1.29235
20.393	22.1618	1.08673	21.5557	21.4068	0.993092	18.2522	22.3159	1.22264	FAM167A	family with sequence similarity 167, member A
13.5479	14.723	1.08673	13.3614	12.5533	0.939523	12.295	14.2215	1.15669
19.2929	20.9663	1.08673	22.9433	21.8566	0.952638	18.6357	19.9733	1.07177	GUCA2B	guanylate cyclase activator 2B (uroguanylin)
14.42	15.6707	1.08673	15.6707	15.5625	0.993092	12.295	16.2234	1.31951	TSSK6	testis-specific serine kinase 6
12.5533	13.6422	1.08673	14.3204	13.9288	0.972655	11.4716	13.6422	1.18921	LOC100505664	uncharacterized LOC100505664
9.57983	10.4107	1.08673	9.71356	10.5561	1.08673	9.25351	9.44794	1.02101
6.45313	7.01285	1.08673	7.06162	6.6807	0.946058	6.6807	7.01285	1.04972	GREB1	growth regulation by estrogen in breast cancer 1
9.31787	10.1261	1.08673	9.71356	10.4107	1.07177	9.51366	11.0043	1.15669
24.59	26.7228	1.08673	24.9333	26.3549	1.05702	20.393	27.0958	1.32869
11.4716	12.4666	1.08673	12.1257	10.7779	0.888843	9.18959	10.8528	1.18099	LOC105373991	uncharacterized LOC105373991
22.1618	24.0839	1.08673	25.9921	27.0958	1.04247	22.6274	30.91	1.36604	NDUFS7	NADH dehydrogenase (ubiquinone) Fe-S protein 7, 20kDa (NADH-coenzyme Q reductase)
9.18959	9.98664	1.08673	10.1965	10.7034	1.04972	9.00047	11.0043	1.22264
9.84916	10.7034	1.08673	10.5561	10.4107	0.986233	10.2674	10.7779	1.04972
14.3204	15.5625	1.08673	14.5203	13.6422	0.939523	14.2215	15.8895	1.11729
6.10504	6.63456	1.08673	6.6807	6.32033	0.946058	6.19026	6.82108	1.10191	KRTAP3-2	keratin associated protein 3-2
12.042	13.0864	1.08673	13.2691	10.7779	0.812252	12.042	11.4716	0.952638
10.5561	11.4716	1.08673	10.4831	13.3614	1.27456	10.3388	12.295	1.18921
7.3615	8	1.08673	8.51496	7.4127	0.870551	6.49802	7.4127	1.14076	GPR182	G protein-coupled receptor 182
47.8352	51.9842	1.08673	58.4852	66.7178	1.14076	54.5686	53.4456	0.97942	UVSSA	UV stimulated scaffold protein A
14.6213	15.8895	1.08673	11.9588	16.7955	1.40444	17.5087	20.5348	1.17283	KIAA1755	KIAA1755
17.5087	19.0273	1.08673	19.0273	18.6357	0.97942	18.8959	21.7057	1.1487	ADAMTS9	ADAM metallopeptidase with thrombospondin type 1 motif 9
18.0009	19.5622	1.08673	16.6795	18.507	1.10957	18.6357	22.3159	1.19748
11.7942	12.8171	1.08673	12.042	14.2215	1.18099	10.8528	10.7779	0.993092	ARHGAP26-AS1	ARHGAP26 antisense RNA 1
7.31065	7.94474	1.08673	8.39773	8.45614	1.00696	7.83536	7.94474	1.01396	LOC729866	hCG1994895
10.4107	11.3137	1.08673	11.7942	11.7942	1	9.91766	11.7942	1.18921	TFAP2D	transcription factor AP-2 delta (activating enhancer binding protein 2 delta)
38.0546	41.3553	1.08673	34.5353	42.8137	1.23971	31.125	45.5696	1.46409	BCAP29	B-cell receptor-associated protein 29
24.59	26.7228	1.08673	27.8576	30.0647	1.07923	20.6776	30.6965	1.48452	FPR2	formyl peptide receptor 2
39.6706	43.1115	1.08673	42.8137	43.7133	1.02101	36.0019	41.3553	1.1487	VWA7	von Willebrand factor A domain containing 7
22.6274	24.59	1.08673	22.6274	23.1029	1.02101	19.8353	26.1729	1.31951	MAU2	MAU2 sister chromatid cohesion factor
8.05564	8.75435	1.08673	8.51496	8.45614	0.993092	9.64646	9.91766	1.02811
30.2738	32.8996	1.08673	33.3589	30.4844	0.913831	28.443	35.0174	1.23114
6.10504	6.63456	1.08673	7.51618	8.9383	1.18921	7.46426	7.94474	1.06437
11.5514	12.5533	1.08673	9.18959	12.295	1.33793	10.4107	11.3924	1.09429	SLC24A2	solute carrier family 24 (sodium/potassium/calcium exchanger), member 2
13.6422	14.8254	1.08673	18.6357	16.2234	0.870551	18.1261	18.507	1.02101	ZNF3	zinc finger protein 3
17.0299	18.507	1.08673	17.2677	18.6357	1.07923	14.6213	12.2101	0.835088	LCE1B	late cornified envelope 1B
19.2929	20.9663	1.08673	19.1597	22.7848	1.18921	20.393	19.5622	0.959264	MRPS31	mitochondrial ribosomal protein S31
16.5642	18.0009	1.08673	14.2215	14.9285	1.04972	14.42	19.0273	1.31951	C1orf111	chromosome 1 open reading frame 111
8.1681	8.87656	1.08673	9.12611	8	0.876606	8.81524	8.75435	0.993092	NDE1	nudE neurodevelopment protein 1
6.77396	7.3615	1.08673	8.1681	7.67411	0.939523	7.11074	7.1602	1.00696	TSHR	thyroid stimulating hormone receptor
8.63383	9.38268	1.08673	9.91766	10.7034	1.07923	8.45614	9.44794	1.11729	LINC01187	long intergenic non-protein coding RNA 1187
7.46426	8.11168	1.08673	7.78124	7.78124	1	6.63456	7.88986	1.18921	ADRA2A	adrenoceptor alpha 2A
6.10504	6.63456	1.08673	6.40856	7.1602	1.11729	6.9644	6.82108	0.97942	ATM	ATM serine/threonine kinase
18.3792	19.9733	1.08673	18.7654	18.7654	1	23.9176	22.3159	0.933033	MUCL1	mucin-like 1
5.50217	5.9794	1.08673	6.06287	6.23332	1.02811	5.85634	7.3615	1.25701
48.5029	52.7098	1.08673	54.1917	52.3457	0.965936	49.18	51.9842	1.05702	LINC00642	long intergenic non-protein coding RNA 642
23.4254	25.4572	1.08673	25.1067	21.8566	0.870551	21.259	27.4741	1.29235	ANO7P1	anoctamin 7 pseudogene 1
17.3878	18.8959	1.08673	21.7057	18.6357	0.858565	16	21.1121	1.31951	ALDH1A2	aldehyde dehydrogenase 1 family, member A2
8.75435	9.51366	1.08673	9.12611	9.06307	0.993092	8.63383	9.38268	1.08673	CSNK1A1	casein kinase 1, alpha 1
15.455	16.7955	1.08673	16.3362	17.5087	1.07177	16.3362	17.6305	1.07923	PANX2	pannexin 2
14.3204	15.5625	1.08673	13.5479	14.8254	1.09429	12.8171	15.8895	1.23971
13.8326	15.0324	1.08673	15.1369	15.1369	1	13.737	14.5203	1.05702	LOC101927274	uncharacterized LOC101927274
6.82108	7.4127	1.08673	8.45614	7.46426	0.882703	7.1602	7.56846	1.05702
23.7524	25.8125	1.08673	25.6342	20.6776	0.806642	18.7654	20.9663	1.11729
6.86852	7.46426	1.08673	7.06162	8.05564	1.14076	6.54322	7.26015	1.10957	UBE2W	ubiquitin-conjugating enzyme E2W (putative)
9.51366	10.3388	1.08673	11.1579	9.44794	0.846745	9.06307	9.91766	1.09429	OLIG2	oligodendrocyte lineage transcription factor 2
11.9588	12.996	1.08673	14.1232	13.2691	0.939523	12.7286	13.2691	1.04247
20.9663	22.7848	1.08673	21.7057	22.0087	1.01396	21.5557	25.6342	1.18921	KLK4	kallikrein related peptidase 4
8.39773	9.12611	1.08673	10.6295	10.6295	1	8.45614	8.45614	1
9.51366	10.3388	1.08673	11.2356	10.5561	0.939523	8.57419	11.0809	1.29235	LOC101927313	uncharacterized LOC101927313
10.3388	11.2356	1.08673	12.7286	9.78112	0.768438	10.2674	11.5514	1.12506
15.0324	16.3362	1.08673	17.2677	20.5348	1.18921	16.3362	19.0273	1.16473
7.83536	8.51496	1.08673	7.46426	8.11168	1.08673	7.06162	8.75435	1.23971	PAQR9	progestin and adipoQ receptor family member IX
25.6342	27.8576	1.08673	28.6408	24.9333	0.870551	24.59	32.2226	1.31039
11.9588	12.996	1.08673	12.295	10.8528	0.882703	11.6318	12.295	1.05702	IFNA21	interferon, alpha 21
22.1618	24.0839	1.08673	24.2515	25.8125	1.06437	20.2521	26.7228	1.31951	GJA8	gap junction protein alpha 8
18.6357	20.2521	1.08673	21.4068	21.4068	1	17.3878	20.2521	1.16473	LOC100134040	uncharacterized LOC100134040
12.7286	13.8326	1.08673	13.8326	14.2215	1.02811	11.4716	12.042	1.04972	CDKN2A	cyclin-dependent kinase inhibitor 2A
6.02099	6.54322	1.08673	6.58873	6.19026	0.939523	6.82108	7.56846	1.10957	EGFEM1P	EGF-like and EMI domain containing 1, pseudogene
10.5561	11.4716	1.08673	10.3388	9.38268	0.907519	9.06307	9.78112	1.07923	TTC22	tetratricopeptide repeat domain 22
9.31787	10.1261	1.08673	9.98664	10.1261	1.01396	9.51366	12.4666	1.31039	LOC253805	uncharacterized LOC253805
40.5042	44.0173	1.08673	40.2244	48.1679	1.19748	47.1766	51.9842	1.10191
6.19026	6.72717	1.08673	7.06162	6.45313	0.913831	5.85634	7.11074	1.21419
32.4467	35.261	1.08673	32.6724	28.6408	0.876606	30.91	35.0174	1.13288	APC2	adenomatosis polyposis coli 2
9.18959	9.98664	1.08673	9.38268	9.12611	0.972655	7.83536	7.88986	1.00696	PWRN2	Prader-Willi region non-protein coding RNA 2
18.8959	20.5348	1.08673	18.0009	17.5087	0.972655	15.7797	20.393	1.29235
8.05564	8.75435	1.08673	7.88986	8.22491	1.04247	9.51366	10.3388	1.08673	CYP3A7-CYP3A51P	CYP3A7-CYP3A51P readthrough
26.7228	29.0406	1.08673	27.8576	25.1067	0.90125	22.0087	24.0839	1.09429	FAM43B	family with sequence similarity 43, member B
21.5557	23.4254	1.08673	27.6652	22.4711	0.812252	19.1597	24.4201	1.27456	A4GNT	alpha-1,4-N-acetylglucosaminyltransferase
6.63456	7.21	1.08673	7.6211	7.51618	0.986233	7.06162	6.02099	0.852635	SRGN	serglycin
15.1369	16.4498	1.08673	15.5625	16.6795	1.07177	15.2422	19.5622	1.28343	DPYSL5	dihydropyrimidinase-like 5
13.4543	14.6213	1.08673	15.1369	15.1369	1	40.5042	168.897	4.16986	COLEC10	collectin sub-family member 10 (C-type lectin)
6.72717	7.31065	1.08673	6.23332	7.01285	1.12506	36.2523	50.5626	1.39474	TRPC3	transient receptor potential cation channel, subfamily C, member 3
44.0173	47.8352	1.08673	8.39773	8.51496	1.01396	7.51618	7.67411	1.02101	CHRM3	cholinergic receptor, muscarinic 3
33.1285	36.0019	1.08673	36.2523	29.446	0.812252	86.2229	91.1392	1.05702	GPR68	G protein-coupled receptor 68
23.1029	25.1067	1.08673	29.6508	28.0514	0.946058	12.3805	22.9433	1.85318	REPIN1	replication initiator 1
23.1029	25.1067	1.08673	28.84	66.7178	2.31338	29.6508	32.8996	1.10957	USP48	ubiquitin specific peptidase 48
39.3966	42.8137	1.08673	47.8352	69.551	1.45397	37.2715	67.1819	1.8025	TNPO2	transportin 2
33.1285	36.0019	1.08673	42.8137	62.6829	1.46409	36.7583	29.446	0.80107	AFG3L2	AFG3-like AAA ATPase 2
39.3966	42.8137	1.08673	72.5046	56.493	0.779165	38.0546	39.1245	1.02811	SMURF1	SMAD specific E3 ubiquitin protein ligase 1
9.78112	10.6295	1.08673	8.57419	7.72749	0.90125	7.4127	12.9063	1.7411	PIK3AP1	phosphoinositide-3-kinase adaptor protein 1
23.1029	25.1067	1.08673	23.2636	25.2813	1.08673	20.8215	28.84	1.38511
16.9123	18.3792	1.08673	16.4498	17.2677	1.04972	13.6422	22.3159	1.6358	NEUROD4	neuronal differentiation 4
70.5219	76.6386	1.08673	65.3448	73.0089	1.11729	60.1295	61.3929	1.02101
22.9433	24.9333	1.08673	28.84	23.2636	0.806642	17.3878	20.6776	1.18921	PGK2	phosphoglycerate kinase 2
19.6983	21.4068	1.08673	25.2813	21.4068	0.846745	18.6357	24.59	1.31951	FAM110D	family with sequence similarity 110, member D
6.72717	7.31065	1.08673	7.72749	5.9794	0.773782	6.27667	5.9794	0.952638	DKK2	dickkopf WNT signaling pathway inhibitor 2
8.28212	9.00047	1.08673	8.9383	9.31787	1.04247	9.00047	9.00047	1	DLX6-AS1	DLX6 antisense RNA 1
7.78124	8.45614	1.08673	8.9383	8.69388	0.972655	8.75435	10.0561	1.1487	PGR	progesterone receptor
6.23332	6.77396	1.08673	7.21	7.21	1	5.85634	6.77396	1.15669	SYCE1	synaptonemal complex central element protein 1
7.78124	8.45614	1.08673	7.72749	9.64646	1.24833	8.1681	11.0043	1.34723	CYP3A5	cytochrome P450, family 3, subfamily A, polypeptide 5
16	17.3878	1.08673	13.737	16.2234	1.18099	14.0257	18.1261	1.29235	ANPEP	alanyl (membrane) aminopeptidase
8.11168	8.81524	1.08673	7.67411	8.28212	1.07923	8.69388	9.51366	1.09429
6.72717	7.31065	1.08673	6.32033	6.54322	1.03526	6.10504	7.3615	1.20581
13.4543	14.6213	1.08673	13.6422	17.0299	1.24833	16.1113	23.4254	1.45397
16	17.3878	1.08673	18.3792	16.6795	0.907519	15.1369	21.4068	1.41421	LOC105372147	uncharacterized LOC105372147
23.1029	25.1067	1.08673	26.3549	33.5909	1.27456	24.9333	25.1067	1.00696	PIAS1	protein inhibitor of activated STAT 1
16	17.3878	1.08673	14.0257	18.507	1.31951	15.455	21.259	1.37554
5.57897	6.06287	1.08673	5.9794	5.73582	0.959264	5.1337	6.86852	1.33793	CSMD1	CUB and Sushi multiple domains 1
16.9123	18.3792	1.08673	19.6983	15.455	0.784584	13.8326	20.8215	1.50525	MCF2L	MCF.2 cell line derived transforming sequence like
16	17.3878	1.08673	16.4498	15.6707	0.952638	21.4068	17.5087	0.817902	LOC90246	uncharacterized LOC90246
6.1475	6.6807	1.08673	8.69388	7.6211	0.876606	7.78124	7.1602	0.920188
22.9433	24.9333	1.08673	26.7228	25.1067	0.939523	19.9733	23.5883	1.18099	SAG	S-antigen; retina and pineal gland (arrestin)
8.11168	8.81524	1.08673	8.63383	7.1602	0.82932	7.88986	9.64646	1.22264
6.6807	7.26015	1.08673	7.06162	6.72717	0.952638	7.21	8.28212	1.1487	RPL34-AS1	RPL34 antisense RNA 1 (head to head)
6.1475	6.6807	1.08673	5.89708	6.23332	1.05702	5.9794	6.58873	1.10191	HLA-DRB1; HLA-DRB3; HLA-DRB4; HLA-DRB5; LOC105369230	major histocompatibility complex, class II, DR beta 1; major histocompatibility complex, class II, DR beta 3; major histocompatibility complex, class II, DR beta 4; major histocompatibility complex, class II, DR beta 5; HLA class II histocompatibility antigen, DRB1-7 beta chain
34.7755	37.7918	1.08673	27.6652	28.2465	1.02101	25.6342	32	1.24833	MAP3K11	mitogen-activated protein kinase kinase kinase 11
5.57897	6.06287	1.08673	6.19026	6.54322	1.05702	5.42642	5.81589	1.07177
13.4543	14.6213	1.08673	15.3482	13.5479	0.882703	12.1257	13.737	1.13288	TRIML2	tripartite motif family like 2
5.57897	6.06287	1.08673	5.77572	6.06287	1.04972	5.9794	6.6807	1.11729
5.77572	6.27667	1.08673	5.77572	5.9794	1.03526	6.58873	5.50217	0.835088	HIF3A	hypoxia inducible factor 3, alpha subunit
34.7755	37.7918	1.08673	37.5307	35.5062	0.946058	33.3589	28.0514	0.840896
530.056	576.03	1.08673	1782.89	1734.13	0.972655	33.3589	55.3304	1.65864	LOC728613	programmed cell death 6 pseudogene
11.0809	12.042	1.08673	240.518	359.538	1.49485	212.306	359.538	1.69349	SLFN12	schlafen family member 12
209.383	227.544	1.08673	369.646	1074.91	2.90795	57.68	62.6829	1.08673	LRP8	LDL receptor related protein 8
9.44794	10.2674	1.08673	9.84916	13.0864	1.32869	82.1393	294.067	3.5801	APOBEC3G	apolipoprotein B mRNA editing enzyme, catalytic polypeptide-like 3G
9.06307	9.84916	1.08673	10.2674	9.98664	0.972655	138.141	308.687	2.23457	FLJ35700	uncharacterized protein FLJ35700
112.986	122.786	1.08673	151.167	134.364	0.888843	8.87656	12.996	1.46409	MCTP1	multiple C2 domains, transmembrane 1
2164.77	2352.53	1.08673	7434.4	7486.11	1.00696	1897.65	2304.12	1.21419	SNHG16	small nucleolar RNA host gene 16
199.466	216.767	1.08673	28.6408	23.5883	0.823591	237.207	266.871	1.12506	RBMS3	RNA binding motif, single stranded interacting protein 3
1897.65	2062.24	1.08673	781.445	604.668	0.773782	2164.77	2179.83	1.00696	RHOC	ras homolog family member C
340.144	369.646	1.08673	1002.93	1200.98	1.19748	388.023	372.217	0.959264	CLCN7	chloride channel, voltage-sensitive 7
64.4452	70.0348	1.08673	445.722	433.534	0.972655	137.187	110.661	0.806642	MYLIP	myosin regulatory light chain interacting protein
73.0089	79.3413	1.08673	81.0084	359.538	4.43828	242.191	568.1	2.34567	TNFRSF21	tumor necrosis factor receptor superfamily, member 21
13.3614	14.5203	1.08673	6.54322	6.77396	1.03526	58.0812	91.1392	1.56917	ITGA1	integrin alpha 1
2304.12	2503.97	1.08673	1144.1	1200.98	1.04972	2134.97	2120.22	0.993092	TUSC3	tumor suppressor candidate 3
79.8932	86.8227	1.08673	256	259.574	1.01396	146.018	134.364	0.920188	OTUD3	OTU deubiquitinase 3
2368.9	2574.36	1.08673	1951	1924.14	0.986233	1652	1530.73	0.926588	EIF4B	eukaryotic translation initiation factor 4B
212.306	230.72	1.08673	151.167	101.829	0.673617	296.112	233.941	0.790041	SVBP	small vasohibin binding protein
1820.35	1978.24	1.08673	1278.29	1260.69	0.986233	3929.15	3565.78	0.907519	SEC31A	SEC31 homolog A, COPII coat complex component
837.532	910.175	1.08673	390.722	369.646	0.946058	765.363	439.586	0.574349	RFX7	regulatory factor X, 7
2977.74	3236.01	1.08673	2856.44	2320.15	0.812252	2435.5	2225.63	0.913831	ARL8B	ADP-ribosylation factor like GTPase 8B
445.722	484.382	1.08673	292.036	280.139	0.959264	556.408	494.559	0.888843	S100PBP	S100P binding protein
9.25351	10.0561	1.08673	35.5062	76.1093	2.14355	12.1257	10.3388	0.852635
164.279	178.527	1.08673	67.1819	81.0084	1.20581	73.5167	99.0442	1.34723	SARM1	sterile alpha and TIR motif containing 1
12077.2	13124.7	1.08673	13969.6	13493.7	0.965936	6888.62	7590.61	1.10191	MIF	macrophage migration inhibitory factor (glycosylation-inhibiting factor)
128.89	140.07	1.08673	42.5179	66.257	1.55833	77.1717	86.2229	1.11729	NOTCH2	notch 2
1144.1	1243.34	1.08673	657.114	477.713	0.726986	765.363	781.445	1.02101	GSKIP	GSK3B interacting protein
4.53154	4.92458	1.08673	46.2057	41.6429	0.90125	14.723	7.46426	0.50698	HTATSF1P2	HIV-1 Tat specific factor 1 pseudogene 2
159.786	173.645	1.08673	407.315	304.437	0.747425	158.683	132.514	0.835088	SLC7A6OS	solute carrier family 7, member 6 opposite strand
268.727	292.036	1.08673	225.972	218.275	0.965936	122.786	198.088	1.61328	ZNF672	zinc finger protein 672
398.932	433.534	1.08673	367.093	286.026	0.779165	455.087	249	0.547147	CUL4B	cullin 4B
2721.15	2957.17	1.08673	867.067	1370.04	1.58008	2048	1618	0.790041	NOTCH2	notch 2
191.341	207.937	1.08673	242.191	292.036	1.20581	304.437	451.944	1.48452	R3HDM4	R3H domain containing 4
3541.14	3848.29	1.08673	3236.01	3902.01	1.20581	2179.83	2817.11	1.29235	CNBP	CCHC-type zinc finger, nucleic acid binding protein
1937.53	2105.58	1.08673	982.286	734.185	0.747425	1795.29	1045.52	0.582367	SCP2	sterol carrier protein 2
809.002	879.171	1.08673	541.193	803.414	1.48452	1192.69	962.071	0.806642	ATRX	alpha thalassemia/mental retardation syndrome X-linked
861.078	935.763	1.08673	749.612	760.076	1.01396	1341.84	955.426	0.712025	FAM160B1	family with sequence similarity 160, member B1
71.5064	77.7085	1.08673	60.5477	47.1766	0.779165	29.446	29.0406	0.986233	C2orf72	chromosome 2 open reading frame 72
2721.15	2957.17	1.08673	3326.99	2977.74	0.895025	2856.44	2091.03	0.732043	STAG2	stromal antigen 2
122.786	133.436	1.08673	48.8403	51.2685	1.04972	119.428	109.137	0.913831	C3orf18	chromosome 3 open reading frame 18
1937.53	2105.58	1.08673	3147.52	2385.37	0.757858	1686.71	1675.06	0.993092	ATP6V1E1	ATPase, H+ transporting, lysosomal 31kDa, V1 subunit E1
342.509	372.217	1.08673	515.561	533.742	1.03526	377.413	298.172	0.790041	VPS33B	vacuolar protein sorting 33 homolog B (yeast)
357.054	388.023	1.08673	544.958	630.346	1.15669	430.539	436.549	1.01396	USP19	ubiquitin specific peptidase 19
68.5935	74.5429	1.08673	30.4844	34.0598	1.11729	53.0765	54.9482	1.03526	ARL10	ADP-ribosylation factor like GTPase 10
116.162	126.238	1.08673	113.772	158.683	1.39474	167.73	174.853	1.04247
1807.78	1964.57	1.08673	1458.23	1332.57	0.913831	1097.5	770.686	0.702222	FMR1	fragile X mental retardation 1
6888.62	7486.11	1.08673	7804.01	6793.79	0.870551	5673.41	4672.57	0.823591	YWHAZ	tyrosine 3-monooxygenase/tryptophan 5-monooxygenase activation protein, zeta
849.223	922.88	1.08673	1314.23	1176.27	0.895025	873.098	861.078	0.986233	CHTOP	chromatin target of PRMT1
897.644	975.501	1.08673	803.414	652.575	0.812252	948.826	714.109	0.752623	HSD17B4	hydroxysteroid (17-beta) dehydrogenase 4
21.7057	23.5883	1.08673	46.2057	55.7152	1.20581	20.393	18.1261	0.888843	LIPE	lipase, hormone-sensitive
100.427	109.137	1.08673	91.7731	77.1717	0.840896	44.9422	53.0765	1.18099	MPP2	membrane protein, palmitoylated 2
27.8576	30.2738	1.08673	48.5029	39.9466	0.823591	42.8137	40.7859	0.952638	CNPY4	canopy FGF signaling regulator 4
66.257	72.0037	1.08673	54.5686	52.3457	0.959264	97.0059	120.259	1.23971	NAV1	neuron navigator 1
268.727	292.036	1.08673	367.093	335.461	0.913831	266.871	263.197	0.986233	FER	fer (fps/fes related) tyrosine kinase
342.509	372.217	1.08673	413.001	328.557	0.795536	344.892	282.088	0.817902	LOC100131262	uncharacterized LOC100131262
99.7331	108.383	1.08673	128	159.786	1.24833	99.0442	136.239	1.37554	MTG2	mitochondrial ribosome-associated GTPase 2
85.6274	93.0542	1.08673	81.5719	74.5429	0.913831	124.5	149.086	1.19748	HVCN1	hydrogen voltage gated channel 1
35.5062	38.5859	1.08673	78.249	83.8652	1.07177	49.8665	47.1766	0.946058	ITFG1	integrin alpha FG-GAP repeat containing 1
212.306	230.72	1.08673	198.088	172.446	0.870551	286.026	240.518	0.840896	SS18	synovial sarcoma translocation, chromosome 18
52.3457	56.8859	1.08673	53.0765	50.5626	0.952638	31.779	41.9326	1.31951	EMP2	epithelial membrane protein 2
85.6274	93.0542	1.08673	58.892	52.7098	0.895025	96.3358	81.5719	0.846745	C9orf85	chromosome 9 open reading frame 85
359.538	390.722	1.08673	568.1	458.253	0.806642	501.463	481.036	0.959264	RFXANK	regulatory factor X-associated ankyrin-containing protein
471.136	512	1.08673	552.565	568.1	1.02811	448.822	564.175	1.25701	AGPAT1	1-acylglycerol-3-phosphate O-acyltransferase 1
765.363	831.746	1.08673	797.865	648.067	0.812252	694.581	613.109	0.882703	PPP4R3B	protein phosphatase 4, regulatory subunit 3B
85.6274	93.0542	1.08673	65.3448	65.7993	1.00696	103.25	86.8227	0.840896	RPL13P5	ribosomal protein L13 pseudogene 5
122.786	133.436	1.08673	113.772	97.0059	0.852635	120.259	183.546	1.52626
164.279	178.527	1.08673	205.074	266.871	1.30134	357.054	205.074	0.574349	NIPBL	Nipped-B homolog (Drosophila)
298.172	324.034	1.08673	442.643	580.037	1.31039	439.586	374.806	0.852635	RBM6	RNA binding motif protein 6
12.4666	13.5479	1.08673	25.8125	18.0009	0.697372	9.31787	8.69388	0.933033	EIF2B5	eukaryotic translation initiation factor 2B, subunit 5 epsilon, 82kDa
66.257	72.0037	1.08673	50.5626	42.2243	0.835088	50.9143	62.6829	1.23114	SYNPO	synaptopodin
354.588	385.343	1.08673	477.713	533.742	1.11729	421.679	461.44	1.09429	NADSYN1	NAD synthetase 1
213.783	232.325	1.08673	247.28	238.856	0.965936	286.026	230.72	0.806642	LUZP1	leucine zipper protein 1
58.0812	63.1189	1.08673	55.7152	57.2816	1.02811	47.5048	75.5835	1.59107	CIRBP-AS1	CIRBP antisense RNA 1
21.259	23.1029	1.08673	28.0514	44.0173	1.56917	36.2523	25.1067	0.692555	REV1	REV1, DNA directed polymerase
33.3589	36.2523	1.08673	49.18	44.0173	0.895025	31.125	25.2813	0.812252	LOC105378688	uncharacterized LOC105378688
73.0089	79.3413	1.08673	89.2636	64.4452	0.721965	99.0442	67.6492	0.68302	CCDC174	coiled-coil domain containing 174
19083	20738.2	1.08673	17928.9	15286.8	0.852635	17928.9	17198.6	0.959264	GAPDH	glyceraldehyde-3-phosphate dehydrogenase
168.897	183.546	1.08673	153.277	127.116	0.82932	168.897	152.219	0.90125	CREB1	cAMP responsive element binding protein 1
21.259	23.1029	1.08673	15.7797	13.6422	0.864537	14.1232	12.5533	0.888843	EDARADD	EDAR-associated death domain
50.2134	54.5686	1.08673	51.6251	54.9482	1.06437	60.9688	69.551	1.14076	SAMD4B	sterile alpha motif domain containing 4B
14.9285	16.2234	1.08673	15.7797	12.996	0.823591	18.6357	20.1122	1.07923	PIK3IP1	phosphoinositide-3-kinase interacting protein 1
21.7057	23.5883	1.08673	26.7228	35.261	1.31951	32.2226	32.2226	1	INPP4A	inositol polyphosphate-4-phosphatase type I A
10.7779	11.7127	1.08673	11.3924	10.4831	0.920188	9.98664	10.2674	1.02811	TAS1R1	taste receptor, type 1, member 1
74.028	80.4489	1.08673	80.4489	69.551	0.864537	78.7932	40.5042	0.514057	IREB2	iron responsive element binding protein 2
10.4831	11.3924	1.08673	11.4716	10.4107	0.907519	10.4107	11.9588	1.1487	GATA4	GATA binding protein 4
9.25351	10.0561	1.08673	12.9063	9.64646	0.747425	7.83536	9.00047	1.1487	PCMTD1	protein-L-isoaspartate (D-aspartate) O-methyltransferase domain containing 1
25.1067	27.2843	1.08673	25.8125	26.5382	1.02811	26.5382	34.7755	1.31039	TXNDC2	thioredoxin domain containing 2 (spermatozoa)
23.2636	25.2813	1.08673	24.4201	24.4201	1	21.259	32	1.50525
9.44794	10.2674	1.08673	11.3137	10.7034	0.946058	9.31787	9.71356	1.04247	AGBL1	ATP/GTP binding protein-like 1
1144.1	1243.34	1.08673	1144.1	1260.69	1.10191	1269.46	1269.46	1	DPP8	dipeptidyl-peptidase 8
10.1261	11.0043	1.08673	10.4831	10.7779	1.02811	9.57983	12.3805	1.29235	LOC101929800; LOC440896	uncharacterized LOC101929800; uncharacterized LOC440896
352.139	382.681	1.08673	324.034	274.374	0.846745	274.374	288.015	1.04972	ACOT8	acyl-CoA thioesterase 8
30.4844	33.1285	1.08673	31.5594	28.6408	0.907519	33.3589	35.5062	1.06437
35.5062	38.5859	1.08673	36.7583	41.6429	1.13288	31.779	51.2685	1.61328
72.5046	78.7932	1.08673	61.3929	71.5064	1.16473	92.4115	95.6704	1.03526	ARHGAP33	Rho GTPase activating protein 33
21.1121	22.9433	1.08673	25.9921	23.2636	0.895025	24.4201	27.2843	1.11729
9.06307	9.84916	1.08673	11.7942	10.5561	0.895025	10.3388	10.1261	0.97942	GTSE1-AS1	GTSE1 antisense RNA 1 (head to head)
14.9285	16.2234	1.08673	18.8959	13.0864	0.692555	16.1113	14.3204	0.888843	SLC4A5	solute carrier family 4 (sodium bicarbonate cotransporter), member 5
7.6211	8.28212	1.08673	7.4127	8.57419	1.15669	6.40856	9.38268	1.46409
14.8254	16.1113	1.08673	15.5625	12.8171	0.823591	14.9285	13.737	0.920188	CAND2	cullin-associated and neddylation-dissociated 2 (putative)
15.7797	17.1484	1.08673	16.6795	14.5203	0.870551	15.1369	21.8566	1.44393
12.8171	13.9288	1.08673	13.8326	15.3482	1.10957	14.2215	14.723	1.03526	BMP15	bone morphogenetic protein 15
9.06307	9.84916	1.08673	10.5561	10.3388	0.97942	9.00047	12.7286	1.41421	KIF20B	kinesin family member 20B
14.8254	16.1113	1.08673	15.3482	15.8895	1.03526	12.8171	15.1369	1.18099	SLC34A3	solute carrier family 34 (type II sodium/phosphate cotransporter), member 3
14.9285	16.2234	1.08673	16.7955	13.2691	0.790041	11.7127	16.4498	1.40444
7.21	7.83536	1.08673	8.75435	6.1475	0.702222	7.94474	9.91766	1.24833
13.1775	14.3204	1.08673	13.8326	13.9288	1.00696	16.4498	21.1121	1.28343	DOCK1	dedicator of cytokinesis 1
21.7057	23.5883	1.08673	23.9176	24.2515	1.01396	21.259	25.8125	1.21419	RPUSD3	RNA pseudouridylate synthase domain containing 3
71.5064	77.7085	1.08673	69.551	66.7178	0.959264	53.8174	67.6492	1.25701	GATA2	GATA binding protein 2
7.51618	8.1681	1.08673	7.31065	6.45313	0.882703	9.25351	8.33973	0.90125
6.58873	7.1602	1.08673	6.10504	7.26015	1.18921	6.45313	7.31065	1.13288
44.6318	48.5029	1.08673	49.18	54.1917	1.10191	53.4456	56.1028	1.04972	CNTROB	centrobin, centrosomal BRCA2 interacting protein
66.257	72.0037	1.08673	61.8199	61.3929	0.993092	63.1189	81.0084	1.28343	STXBP2	syntaxin binding protein 2
21.7057	23.5883	1.08673	21.1121	21.7057	1.02811	22.0087	26.3549	1.19748	PRKCA	protein kinase C, alpha
6.32033	6.86852	1.08673	6.49802	6.54322	1.00696	6.32033	6.9163	1.09429
7.51618	8.1681	1.08673	8.51496	7.31065	0.858565	8.87656	8.22491	0.926588	IFT122	intraflagellar transport 122
41.0696	44.6318	1.08673	36.7583	38.8542	1.05702	39.6706	34.7755	0.876606	ZNF213-AS1	ZNF213 antisense RNA 1 (head to head)
6.40856	6.9644	1.08673	6.6807	7.56846	1.13288	6.49802	7.78124	1.19748	RNF157-AS1	RNF157 antisense RNA 1
7.26015	7.88986	1.08673	7.31065	7.78124	1.06437	7.1602	7.67411	1.07177	TMC5	transmembrane channel like 5
112.206	121.938	1.08673	48.5029	41.0696	0.846745	276.282	137.187	0.496546	LOC642852	uncharacterized LOC642852
10297.5	11190.6	1.08673	4672.57	3666.02	0.784584	7434.4	6122.9	0.823591	RPS27L	ribosomal protein S27-like
109.137	118.603	1.08673	42.5179	38.3193	0.90125	54.5686	47.8352	0.876606	MEGF6	multiple EGF-like-domains 6
749.612	814.629	1.08673	487.751	310.834	0.63728	415.873	481.036	1.15669	UBE2E2	ubiquitin conjugating enzyme E2E 2
537.455	584.071	1.08673	526.394	537.455	1.02101	837.532	873.098	1.04247	CERS5	ceramide synthase 5
61.3929	66.7178	1.08673	118.603	101.829	0.858565	45.8866	56.493	1.23114	SMIM12	small integral membrane protein 12
3875.05	4211.15	1.08673	5673.41	4870.99	0.858565	5042.77	5518.27	1.09429	SERF2	small EDRK-rich factor 2
1060.11	1152.06	1.08673	1499.22	1128.35	0.752623	929.3	935.763	1.00696	SNF8	SNF8, ESCRT-II complex subunit
142.025	154.343	1.08673	82.7106	90.5097	1.09429	91.7731	132.514	1.44393	TMEM129	transmembrane protein 129, E3 ubiquitin protein ligase
508.463	552.565	1.08673	298.172	206.5	0.692555	484.382	172.446	0.356013	RP2	retinitis pigmentosa 2 (X-linked recessive)
362.039	393.44	1.08673	352.139	326.288	0.926588	380.038	333.144	0.876606	RAB5B	RAB5B, member RAS oncogene family
4870.99	5293.48	1.08673	4359.66	4420.52	1.01396	5792.62	6427.31	1.10957	LAPTM4A	lysosomal protein transmembrane 4 alpha
1992	2164.77	1.08673	1978.24	1686.71	0.852635	2256.7	2452.44	1.08673	CAPZB	capping protein (actin filament) muscle Z-line, beta
362.039	393.44	1.08673	380.038	354.588	0.933033	445.722	393.44	0.882703	ISY1	ISY1 splicing factor homolog
7.94474	8.63383	1.08673	9.78112	9.12611	0.933033	8.22491	10.4831	1.27456	NR2F6	nuclear receptor subfamily 2, group F, member 6
86.8227	94.3532	1.08673	94.3532	87.4266	0.926588	95.0095	116.162	1.22264	RABEP2	rabaptin, RAB GTPase binding effector protein 2
7.94474	8.63383	1.08673	12.2101	12.1257	0.993092	8.1681	7.51618	0.920188	IRS4	insulin receptor substrate 4
7.72749	8.39773	1.08673	7.83536	9.00047	1.1487	6.86852	8.51496	1.23971	LOC101929034	uncharacterized LOC101929034
60.5477	65.7993	1.08673	60.5477	53.8174	0.888843	48.5029	69.551	1.43396	CEACAM3	carcinoembryonic antigen-related cell adhesion molecule 3
7.94474	8.63383	1.08673	8.33973	9.06307	1.08673	8.28212	10.0561	1.21419	TTC17	tetratricopeptide repeat domain 17
7.72749	8.39773	1.08673	7.51618	9.31787	1.23971	7.26015	11.0809	1.52626	MROH8	maestro heat-like repeat family member 8
18.2522	19.8353	1.08673	21.259	20.9663	0.986233	15.0324	18.6357	1.23971	ITGAX	integrin alpha X
25.8125	28.0514	1.08673	30.4844	30.6965	1.00696	27.0958	34.2968	1.26576	SPATA21	spermatogenesis associated 21
63.1189	68.5935	1.08673	54.9482	60.5477	1.10191	52.7098	63.5579	1.20581	MMP28	matrix metallopeptidase 28
18.2522	19.8353	1.08673	19.8353	19.9733	1.00696	16.4498	19.8353	1.20581	RASGEF1C	RasGEF domain family member 1C
18.7654	20.393	1.08673	19.9733	18.6357	0.933033	1734.13	1629.26	0.939523	PTGS1	prostaglandin-endoperoxide synthase 1 (prostaglandin G/H synthase and cyclooxygenase)
53.0765	57.68	1.08673	153.277	312.996	2.04202	86.8227	188.706	2.17347	APOE	apolipoprotein E
18.7654	20.393	1.08673	29.8571	29.0406	0.972655	14.723	16.7955	1.14076	IGSF3	immunoglobulin superfamily, member 3
17.7531	19.2929	1.08673	41.0696	44.6318	1.08673	17.6305	20.6776	1.17283	ATP6V0A2	ATPase, H+ transporting, lysosomal V0 subunit a2
17.7531	19.2929	1.08673	24.59	19.9733	0.812252	20.8215	18.8959	0.907519	MCHR1	melanin-concentrating hormone receptor 1
22.3159	24.2515	1.08673	21.5557	29.2426	1.3566	36.5044	24.9333	0.68302	SLC25A29	solute carrier family 25 (mitochondrial carnitine/acylcarnitine carrier), member 29
18.7654	20.393	1.08673	19.9733	19.8353	0.993092	19.4271	22.9433	1.18099	APBA1	amyloid beta (A4) precursor protein-binding, family A, member 1
26.5382	28.84	1.08673	24.761	27.2843	1.10191	25.1067	33.3589	1.32869	AQP7	aquaporin 7
53.0765	57.68	1.08673	56.1028	48.8403	0.870551	41.6429	58.4852	1.40444	C1orf61	chromosome 1 open reading frame 61
2048	2225.63	1.08673	1782.89	1176.27	0.659754	625.992	680.287	1.08673	EGLN1	egl-9 family hypoxia-inducible factor 1
59.7141	64.8934	1.08673	76.6386	79.3413	1.03526	78.249	92.4115	1.18099	MAPK8	mitogen-activated protein kinase 8
382.681	415.873	1.08673	195.361	202.251	1.03526	257.781	286.026	1.10957	RPL28	ribosomal protein L28
396.177	430.539	1.08673	367.093	308.687	0.840896	445.722	312.996	0.702222	SLU7	SLU7 homolog, splicing factor
568.1	617.374	1.08673	451.944	504.951	1.11729	548.748	494.559	0.90125	LRRC37A2	leucine rich repeat containing 37, member A2
3444.31	3743.05	1.08673	4153.18	3795.3	0.913831	3304	3666.02	1.10957	VAPA	VAMP associated protein A
781.445	843.357	1.07923	99.0442	77.7085	0.784584	1144.1	897.644	0.784584	MAML2	mastermind-like transcriptional coactivator 2
2957.17	3191.46	1.07923	2452.44	1260.69	0.514057	3420.52	3902.01	1.14076	P4HA1	prolyl 4-hydroxylase, alpha polypeptide I
259.574	280.139	1.07923	254.232	364.557	1.43396	134.364	247.28	1.84038	EPT1	ethanolaminephosphotransferase 1
982.286	1060.11	1.07923	639.145	596.344	0.933033	1052.79	1200.98	1.14076	ALG2	ALG2, alpha-1,3/1,6-mannosyltransferase
330.842	357.054	1.07923	206.5	245.572	1.18921	388.023	344.892	0.888843	KIAA0753	KIAA0753
621.668	670.921	1.07923	548.748	588.134	1.07177	760.076	849.223	1.11729	PRRC2B	proline-rich coiled-coil 2B
330.842	357.054	1.07923	249	298.172	1.19748	284.05	504.951	1.77769	ZFAND3	zinc finger, AN1-type domain 3
1389.16	1499.22	1.07923	995.999	935.763	0.939523	1184.45	1278.29	1.07923	CDC42	cell division cycle 42
621.668	670.921	1.07923	657.114	491.143	0.747425	501.463	541.193	1.07923	CALM2; CALM3	calmodulin 2 (phosphorylase kinase, delta); calmodulin 3 (phosphorylase kinase, delta)
982.286	1060.11	1.07923	989.119	1031.12	1.04247	1243.34	922.88	0.742262	ARHGAP21	Rho GTPase activating protein 21
294.067	317.365	1.07923	151.167	114.563	0.757858	129.787	140.07	1.07923	TMEM136	transmembrane protein 136
588.134	634.73	1.07923	390.722	424.612	1.08673	359.538	464.65	1.29235	CDS2	CDP-diacylglycerol synthase 2
1176.27	1269.46	1.07923	396.177	354.588	0.895025	1089.92	699.413	0.641713
885.286	955.426	1.07923	364.557	288.015	0.790041	861.078	474.413	0.550953	NIPSNAP3A	nipsnap homolog 3A (C. elegans)
935.763	1009.9	1.07923	661.685	648.067	0.97942	955.426	968.763	1.01396	KDELR1	KDEL (Lys-Asp-Glu-Leu) endoplasmic reticulum protein retention receptor 1
1176.27	1269.46	1.07923	982.286	675.588	0.687771	1541.37	897.644	0.582367	KLF10	Kruppel-like factor 10
461.44	497.999	1.07923	421.679	385.343	0.913831	337.794	421.679	1.24833	KPNA1	karyopherin alpha 1
588.134	634.73	1.07923	544.958	617.374	1.13288	739.292	600.491	0.812252	CLK2	CDC like kinase 2
4389.98	4737.79	1.07923	342.509	317.365	0.926588	1287.18	749.612	0.582367	ATP1B1	ATPase, Na+/K+ transporting, beta 1 polypeptide
5.20537	5.61778	1.07923	127.116	123.64	0.972655	5.81589	5.54044	0.952638	PMP2	peripheral myelin protein 2
8.63383	9.31787	1.07923	219.793	357.054	1.6245	174.853	75.5835	0.432269	ZNF320	zinc finger protein 320
68.5935	74.028	1.07923	17.1484	12.2101	0.712025	230.72	194.012	0.840896	SCARA3	scavenger receptor class A, member 3
8.57419	9.25351	1.07923	8.1681	7.51618	0.920188	45.2548	20.5348	0.45376	AGTR1	angiotensin II receptor, type 1
191.341	206.5	1.07923	199.466	203.657	1.02101	310.834	413.001	1.32869	TECPR2	tectonin beta-propeller repeat containing 2
8.63383	9.31787	1.07923	7.01285	7.56846	1.07923	22.3159	18.3792	0.823591	LOC100506314	uncharacterized LOC100506314
2797.65	3019.3	1.07923	3983.99	3902.01	0.97942	2896.31	2256.7	0.779165	MRPS24; URGCP-MRPS24	mitochondrial ribosomal protein S24; URGCP-MRPS24 readthrough
17.6305	19.0273	1.07923	38.0546	39.1245	1.02811	14.5203	15.1369	1.04247	ZBED3-AS1	ZBED3 antisense RNA 1
17.6305	19.0273	1.07923	34.7755	28.443	0.817902	13.0864	12.6407	0.965936	BBOX1-AS1	BBOX1 antisense RNA 1
129.787	140.07	1.07923	187.403	250.732	1.33793	136.239	209.383	1.53688	PLXNA1	plexin A1
66.7178	72.0037	1.07923	70.5219	79.3413	1.12506	98.36	106.153	1.07923	GDF11	growth differentiation factor 11
16.2234	17.5087	1.07923	13.8326	14.3204	1.03526	23.2636	35.5062	1.52626
600.491	648.067	1.07923	576.03	451.944	0.784584	588.134	564.175	0.959264	CDC40	cell division cycle 40
16.2234	17.5087	1.07923	23.9176	27.6652	1.15669	16	22.4711	1.40444	LOC284930	uncharacterized LOC284930
5.85634	6.32033	1.07923	22.0087	17.7531	0.806642	6.27667	6.63456	1.05702	DLX6	distal-less homeobox 6
66.7178	72.0037	1.07923	75.0614	69.551	0.926588	85.0359	96.3358	1.13288	TPT1-AS1	TPT1 antisense RNA 1
216.767	233.941	1.07923	274.374	257.781	0.939523	181.019	222.861	1.23114	NMT1	N-myristoyltransferase 1
11.3924	12.295	1.07923	14.0257	15.1369	1.07923	9.38268	12.6407	1.34723	STKLD1	serine/threonine kinase-like domain containing 1
83.2859	89.8845	1.07923	72.0037	73.5167	1.02101	97.6806	91.7731	0.939523	DSTYK	dual serine/threonine and tyrosine protein kinase
66.7178	72.0037	1.07923	79.8932	75.5835	0.946058	69.551	76.6386	1.10191
34.0598	36.7583	1.07923	38.3193	39.6706	1.03526	29.2426	36.2523	1.23971	CSH1; CSHL1; GH1; GH2	chorionic somatomammotropin hormone 1 (placental lactogen); chorionic somatomammotropin hormone-like 1; growth hormone 1; growth hormone 2
11.0043	11.8762	1.07923	11.7942	10.9283	0.926588	11.1579	11.8762	1.06437	SLC25A3P1	solute carrier family 25 (mitochondrial carrier; phosphate carrier), member 3 pseudogene 1
5.20537	5.61778	1.07923	5.09824	5.73582	1.12506	5.09824	5.57897	1.09429	HTR2A	5-hydroxytryptamine (serotonin) receptor 2A, G protein-coupled
84.4485	91.1392	1.07923	82.1393	95.6704	1.16473	92.4115	107.635	1.16473	C1orf186	chromosome 1 open reading frame 186
77.1717	83.2859	1.07923	94.3532	77.7085	0.823591	87.4266	99.7331	1.14076	TMCO4	transmembrane and coiled-coil domains 4
37.2715	40.2244	1.07923	37.7918	42.2243	1.11729	41.9326	46.5271	1.10957
8.75435	9.44794	1.07923	10.4831	11.6318	1.10957	8	9.38268	1.17283	ERBB3	erb-b2 receptor tyrosine kinase 3
41.9326	45.2548	1.07923	34.7755	35.5062	1.02101	29.0406	38.8542	1.33793	TSACC	TSSK6 activating co-chaperone
37.2715	40.2244	1.07923	36.0019	42.5179	1.18099	42.5179	57.68	1.3566
24.59	26.5382	1.07923	22.3159	23.5883	1.05702	22.6274	27.6652	1.22264	LOC399884	uncharacterized LOC399884
47.1766	50.9143	1.07923	54.9482	48.8403	0.888843	45.5696	61.8199	1.3566	PLIN5	perilipin 5
34.0598	36.7583	1.07923	41.0696	36.7583	0.895025	31.5594	41.3553	1.31039	TCF3	transcription factor 3
8.63383	9.31787	1.07923	8.05564	7.88986	0.97942	10.1261	10.6295	1.04972	FAM19A2	family with sequence similarity 19 (chemokine (C-C motif)-like), member A2
37.2715	40.2244	1.07923	37.014	37.014	1	37.7918	46.8507	1.23971	SRGAP3	SLIT-ROBO Rho GTPase activating protein 3
22.6274	24.4201	1.07923	19.5622	22.6274	1.15669	21.259	29.8571	1.40444
16.4498	17.7531	1.07923	18.6357	16.9123	0.907519	17.2677	20.8215	1.20581	ATP2C2	ATPase, Ca++ transporting, type 2C, member 2
11.0043	11.8762	1.07923	11.0043	11.3924	1.03526	9.64646	13.3614	1.38511	LOC100996671	uncharacterized LOC100996671
7.1602	7.72749	1.07923	7.21	8.33973	1.15669	7.1602	7.21	1.00696	ANKRD30A	ankyrin repeat domain 30A
8.57419	9.25351	1.07923	9.98664	8.87656	0.888843	8.57419	11.2356	1.31039	OR52K3P	olfactory receptor, family 52, subfamily K, member 3 pseudogene
11.3924	12.295	1.07923	13.737	12.042	0.876606	10.8528	12.295	1.13288
8.63383	9.31787	1.07923	9.06307	8.63383	0.952638	9.78112	11.6318	1.18921	SPATA6L	spermatogenesis associated 6-like
7.1602	7.72749	1.07923	7.78124	7.51618	0.965936	7.1602	8.81524	1.23114
13.9288	15.0324	1.07923	15.2422	15.3482	1.00696	765.363	1031.12	1.34723	GLT8D2	glycosyltransferase 8 domain containing 2
27.2843	29.446	1.07923	23.1029	25.2813	1.09429	374.806	2304.12	6.1475	BDKRB2	bradykinin receptor B2
28.6408	30.91	1.07923	30.6965	23.5883	0.768438	670.921	639.145	0.952638	BGN	biglycan
12.3805	13.3614	1.07923	109.896	114.563	1.04247	4182.07	7643.41	1.82766	CEMIP	cell migration inducing protein, hyaluronan binding
22.9433	24.761	1.07923	101.125	103.25	1.02101	252.476	367.093	1.45397	FAM43A	family with sequence similarity 43, member A
765.363	826.001	1.07923	50.9143	55.7152	1.09429	155.417	190.019	1.22264	SH2D4A	SH2 domain containing 4A
210.839	227.544	1.07923	685.019	749.612	1.09429	254.232	265.028	1.04247	PIK3CD	phosphatidylinositol-4,5-bisphosphate 3-kinase, catalytic subunit delta
40.5042	43.7133	1.07923	247.28	250.732	1.01396	66.257	54.9482	0.82932	HOXC4	homeobox C4
1112.82	1200.98	1.07923	699.413	948.826	1.3566	2194.99	2977.74	1.3566	CLIC4	chloride intracellular channel 4
34.2968	37.014	1.07923	96.3358	237.207	2.46229	24.9333	39.9466	1.60214
5.46416	5.89708	1.07923	93.7015	120.259	1.28343	5.24157	5.81589	1.10957	TYR	tyrosinase
73.5167	79.3413	1.07923	7.3615	6.82108	0.926588	55.3304	33.5909	0.607097
53.8174	58.0812	1.07923	162.017	132.514	0.817902	46.2057	52.3457	1.13288	FRMD5	FERM domain containing 5
639.145	689.784	1.07923	1530.73	1226.22	0.80107	910.175	962.071	1.05702	CCNDBP1	cyclin D-type binding-protein 1
81.5719	88.0347	1.07923	81.0084	153.277	1.89212	188.706	268.727	1.42405	HIPK2	homeodomain interacting protein kinase 2
418.766	451.944	1.07923	458.253	522.758	1.14076	1217.75	826.001	0.678302	ARHGEF40	Rho guanine nucleotide exchange factor (GEF) 40
192.672	207.937	1.07923	156.498	205.074	1.31039	91.7731	121.938	1.32869	INSR	insulin receptor
177.294	191.341	1.07923	430.539	433.534	1.00696	222.861	252.476	1.13288	NDNL2	necdin-like 2, SMC5-SMC6 complex component
91.1392	98.36	1.07923	60.5477	58.4852	0.965936	36.2523	29.8571	0.823591	FGF13	fibroblast growth factor 13
210.839	227.544	1.07923	424.612	344.892	0.812252	173.645	144.007	0.82932	RABGEF1	RAB guanine nucleotide exchange factor (GEF) 1
121.938	131.599	1.07923	58.0812	50.2134	0.864537	138.141	232.325	1.68179	ST6GALNAC6	ST6 (alpha-N-acetyl-neuraminyl-2,3-beta-galactosyl-1,3)-N-acetylgalactosaminide alpha-2,6-sialyltransferase 6
304.437	328.557	1.07923	192.672	121.095	0.628507	238.856	229.126	0.959264	STOML1	stomatin (EPB72)-like 1
114.563	123.64	1.07923	23.2636	17.8766	0.768438	42.5179	109.137	2.56685	ELOVL2	ELOVL fatty acid elongase 2
26.1729	28.2465	1.07923	18.507	14.2215	0.768438	51.2685	67.1819	1.31039	ZNF818P	zinc finger protein 818, pseudogene
2272.4	2452.44	1.07923	4153.18	3666.02	0.882703	2336.28	2418.67	1.03526	PSMB6	proteasome subunit beta 6
218.275	235.568	1.07923	89.8845	88.647	0.986233	151.167	200.854	1.32869	BCR	breakpoint cluster region
9.98664	10.7779	1.07923	11.0809	10.2674	0.926588	58.0812	56.493	0.972655
56.1028	60.5477	1.07923	61.8199	103.968	1.68179	47.1766	85.6274	1.81504	NUP188	nucleoporin 188kDa
224.411	242.191	1.07923	259.574	150.123	0.578344	111.43	63.1189	0.566442	ARL5A	ADP-ribosylation factor like GTPase 5A
125.366	135.298	1.07923	306.555	290.018	0.946058	196.72	247.28	1.25701	GPR161	G protein-coupled receptor 161
136.239	147.033	1.07923	306.555	306.555	1	254.232	393.44	1.54756	PLEKHO2	pleckstrin homology domain containing, family O member 2
167.73	181.019	1.07923	328.557	326.288	0.993092	182.278	188.706	1.03526	NHEJ1	nonhomologous end-joining factor 1
108.383	116.97	1.07923	156.498	282.088	1.8025	128.89	130.69	1.01396	LUC7L3	LUC7-like 3 pre-mRNA splicing factor
48.1679	51.9842	1.07923	89.8845	97.6806	1.08673	60.5477	76.1093	1.25701	ADRBK1	adrenergic, beta, receptor kinase 1
328.557	354.588	1.07923	286.026	340.144	1.18921	477.713	544.958	1.14076	G6PD	glucose-6-phosphate dehydrogenase
33.1285	35.7532	1.07923	66.257	53.8174	0.812252	29.0406	22.0087	0.757858	ZNF572	zinc finger protein 572
8.05564	8.69388	1.07923	8.63383	8.45614	0.97942	17.7531	19.9733	1.12506	TBXAS1	thromboxane A synthase 1 (platelet)
16.9123	18.2522	1.07923	16.4498	17.5087	1.06437	41.0696	49.8665	1.21419	RIN2	Ras and Rab interactor 2
45.8866	49.5221	1.07923	38.3193	38.5859	1.00696	76.1093	68.5935	0.90125	TLN1	talin 1
19.0273	20.5348	1.07923	23.7524	25.9921	1.09429	16.9123	20.2521	1.19748	HERC2	HECT and RLD domain containing E3 ubiquitin protein ligase 2
105.42	113.772	1.07923	165.421	181.019	1.09429	106.153	119.428	1.12506	ARIH2	ariadne RBR E3 ubiquitin protein ligase 2
209.383	225.972	1.07923	257.781	349.706	1.3566	315.173	321.795	1.02101	FAM193B	family with sequence similarity 193, member B
24.2515	26.1729	1.07923	34.2968	53.4456	1.55833	21.7057	22.4711	1.03526	ADCY1	adenylate cyclase 1 (brain)
205.074	221.322	1.07923	219.793	164.279	0.747425	158.683	139.102	0.876606	DCAF11	DDB1 and CUL4 associated factor 11
232.325	250.732	1.07923	272.479	330.842	1.21419	324.034	302.334	0.933033	MAFG	v-maf avian musculoaponeurotic fibrosarcoma oncogene homolog G
754.826	814.629	1.07923	630.346	537.455	0.852635	564.175	704.277	1.24833	KCTD5	potassium channel tetramerization domain containing 5
20.8215	22.4711	1.07923	53.8174	37.2715	0.692555	19.9733	20.6776	1.03526	LOC285628	MIR146A host gene
177.294	191.341	1.07923	238.856	247.28	1.03526	195.361	268.727	1.37554	ZFAND3	zinc finger, AN1-type domain 3
186.108	200.854	1.07923	278.204	288.015	1.03526	174.853	222.861	1.27456	STARD3	StAR-related lipid transfer domain containing 3
64.8934	70.0348	1.07923	39.3966	38.0546	0.965936	58.4852	42.5179	0.726986	IFT22	intraflagellar transport 22
10.4107	11.2356	1.07923	32	23.9176	0.747425	10.6295	11.1579	1.04972	TUBBP5	tubulin, beta pseudogene 5
36.2523	39.1245	1.07923	48.5029	46.8507	0.965936	45.8866	55.3304	1.20581	CIDEC	cell death-inducing DFFA-like effector c
94.3532	101.829	1.07923	138.141	116.97	0.846745	89.8845	101.125	1.12506	FRMD8	FERM domain containing 8
32.2226	34.7755	1.07923	36.0019	40.7859	1.13288	40.5042	61.8199	1.52626	EGFLAM	EGF-like, fibronectin type III and laminin G domains
3281.18	3541.14	1.07923	3875.05	3717.2	0.959264	2876.3	2797.65	0.972655	VPS35	VPS35 retromer complex component
130.69	141.044	1.07923	163.144	163.144	1	117.784	165.421	1.40444	HSF1	heat shock transcription factor 1
364.557	393.44	1.07923	430.539	304.437	0.707107	455.087	445.722	0.97942	NTAN1	N-terminal asparagine amidase
6.10504	6.58873	1.07923	6.63456	6.49802	0.97942	16.6795	5.9794	0.358489	TMEM132B	transmembrane protein 132B
20.9663	22.6274	1.07923	25.2813	23.9176	0.946058	16.9123	25.2813	1.49485	NR6A1	nuclear receptor subfamily 6, group A, member 1
184.823	199.466	1.07923	186.108	167.73	0.90125	177.294	97.0059	0.547147	AMBRA1	autophagy/beclin-1 regulator 1
153.277	165.421	1.07923	171.255	337.794	1.97247	194.012	203.657	1.04972	RIF1	replication timing regulatory factor 1
88.647	95.6704	1.07923	78.249	77.7085	0.993092	97.6806	76.6386	0.784584	DBT	dihydrolipoamide branched chain transacylase E2
17.5087	18.8959	1.07923	13.8326	13.1775	0.952638	37.2715	24.4201	0.655197
22.7848	24.59	1.07923	27.0958	20.8215	0.768438	39.1245	31.5594	0.806642	ZNF570	zinc finger protein 570
192.672	207.937	1.07923	192.672	147.033	0.76313	168.897	181.019	1.07177	GTDC1	glycosyltransferase like domain containing 1
98.36	106.153	1.07923	120.259	136.239	1.13288	112.206	166.572	1.48452	BAG4	BCL2-associated athanogene 4
27.2843	29.446	1.07923	35.261	34.5353	0.97942	25.2813	29.0406	1.1487	MYH14	myosin, heavy chain 14, non-muscle
12.2101	13.1775	1.07923	8.28212	7.06162	0.852635	6.19026	6.86852	1.10957	CNR1	cannabinoid receptor 1 (brain)
24.0839	25.9921	1.07923	24.9333	32.4467	1.30134	31.779	36.5044	1.1487	ZFY	zinc finger protein, Y-linked
20.1122	21.7057	1.07923	19.2929	21.5557	1.11729	19.1597	29.2426	1.52626	LINC00312	long intergenic non-protein coding RNA 312
67.6492	73.0089	1.07923	83.8652	94.3532	1.12506	90.5097	80.4489	0.888843
548.748	592.224	1.07923	560.278	458.253	0.817902	617.374	630.346	1.02101	EIF4E2	eukaryotic translation initiation factor 4E family member 2
7.83536	8.45614	1.07923	10.4107	15.455	1.48452	19.8353	8.75435	0.441351	KIZ	kizuna centrosomal protein
57.2816	61.8199	1.07923	79.3413	56.8859	0.716978	52.3457	44.0173	0.840896
1488.87	1606.83	1.07923	1652	1341.84	0.812252	1758.34	1168.14	0.664343	MDFIC	MyoD family inhibitor domain containing
22.1618	23.9176	1.07923	26.1729	18.8959	0.721965	20.1122	26.7228	1.32869	LOC100506022	uncharacterized LOC100506022
9.71356	10.4831	1.07923	16.4498	18.507	1.12506	9.38268	8.57419	0.913831
53.8174	58.0812	1.07923	83.8652	70.5219	0.840896	54.9482	47.1766	0.858565	ANKLE2	ankyrin repeat and LEM domain containing 2
19.8353	21.4068	1.07923	16	13.3614	0.835088	15.5625	15.5625	1
94.3532	101.829	1.07923	133.436	121.095	0.907519	109.896	153.277	1.39474	LEMD2	LEM domain containing 2
47.8352	51.6251	1.07923	59.3016	56.1028	0.946058	78.7932	75.5835	0.959264	LRRC75A-AS1	LRRC75A antisense RNA 1
8.39773	9.06307	1.07923	7.46426	7.56846	1.01396	9.25351	10.0561	1.08673
184.823	199.466	1.07923	150.123	160.898	1.07177	158.683	216.767	1.36604	AP2A2	adaptor-related protein complex 2, alpha 2 subunit
20.1122	21.7057	1.07923	24.2515	31.125	1.28343	35.0174	31.125	0.888843
117.784	127.116	1.07923	102.537	82.1393	0.80107	92.4115	134.364	1.45397	MAT2B	methionine adenosyltransferase II, beta
32.4467	35.0174	1.07923	34.2968	32	0.933033	29.446	37.014	1.25701
32	34.5353	1.07923	36.7583	34.2968	0.933033	31.3414	39.3966	1.25701	ERF	Ets2 repressor factor
15.1369	16.3362	1.07923	14.5203	15.8895	1.09429	12.7286	25.8125	2.02792	DAB2IP	DAB2 interacting protein
27.0958	29.2426	1.07923	30.4844	28.2465	0.926588	21.1121	37.5307	1.77769	UBASH3B	ubiquitin associated and SH3 domain containing B
125.366	135.298	1.07923	110.661	110.661	1	126.238	103.968	0.823591	DR1	down-regulator of transcription 1
7.88986	8.51496	1.07923	12.996	9.44794	0.726986	8.63383	9.00047	1.04247
10.9283	11.7942	1.07923	11.2356	11.0809	0.986233	16.2234	15.6707	0.965936	AADAC	arylacetamide deacetylase
26.3549	28.443	1.07923	28.443	32	1.12506	21.4068	25.2813	1.18099	ACVR2B	activin A receptor type IIB
24.9333	26.9087	1.07923	29.2426	29.6508	1.01396	24.59	33.5909	1.36604	TNFRSF4	tumor necrosis factor receptor superfamily, member 4
23.9176	25.8125	1.07923	27.8576	25.6342	0.920188	22.6274	25.8125	1.14076	SHCBP1L	SHC SH2-domain binding protein 1-like
45.8866	49.5221	1.07923	51.9842	51.9842	1	79.8932	49.18	0.615572	CD99P1	CD99 molecule pseudogene 1
48.5029	52.3457	1.07923	49.18	54.1917	1.10191	53.8174	60.1295	1.11729	C19orf45	chromosome 19 open reading frame 45
28.84	31.125	1.07923	30.0647	24.4201	0.812252	38.5859	29.2426	0.757858	PSG9	pregnancy specific beta-1-glycoprotein 9
19.6983	21.259	1.07923	25.8125	22.3159	0.864537	19.1597	22.9433	1.19748	LPA; PLG	lipoprotein, Lp(a); plasminogen
42.8137	46.2057	1.07923	44.0173	44.9422	1.02101	40.7859	49.5221	1.21419	CEACAM4	carcinoembryonic antigen-related cell adhesion molecule 4
9.18959	9.91766	1.07923	7.88986	9.31787	1.18099	8.22491	9.57983	1.16473	APOA2	apolipoprotein A-II
76.1093	82.1393	1.07923	65.7993	74.028	1.12506	60.5477	83.2859	1.37554	CYHR1	cysteine/histidine-rich 1
55.3304	59.7141	1.07923	56.8859	59.3016	1.04247	53.4456	68.1197	1.27456	DGCR14	DiGeorge syndrome critical region gene 14
19.2929	20.8215	1.07923	23.9176	28.0514	1.17283	16.6795	20.2521	1.21419
16.6795	18.0009	1.07923	17.0299	16.6795	0.97942	17.0299	20.9663	1.23114	CDC14A	cell division cycle 14A
14.3204	15.455	1.07923	15.6707	17.6305	1.12506	13.8326	16.9123	1.22264	MRGPRX4	MAS-related GPR, member X4
30.2738	32.6724	1.07923	22.1618	21.5557	0.972655	26.3549	26.9087	1.02101	SH3D21	SH3 domain containing 21
19.6983	21.259	1.07923	17.8766	21.259	1.18921	17.7531	22.1618	1.24833	PLA2G12B	phospholipase A2, group XIIB
26.3549	28.443	1.07923	28.6408	37.2715	1.30134	25.6342	27.8576	1.08673	CD53	CD53 molecule
13.5479	14.6213	1.07923	18.0009	17.7531	0.986233	13.4543	16.6795	1.23971	PHLDA2	pleckstrin homology-like domain, family A, member 2
50.9143	54.9482	1.07923	49.5221	53.8174	1.08673	45.8866	65.3448	1.42405
34.7755	37.5307	1.07923	36.5044	34.2968	0.939523	35.261	41.6429	1.18099
6.10504	6.58873	1.07923	6.49802	6.49802	1	6.23332	7.94474	1.27456	RFX4	regulatory factor X, 4 (influences HLA class II expression)
9.98664	10.7779	1.07923	10.4831	13.0864	1.24833	13.4543	14.0257	1.04247	LOC101929599; LOC101929812; LOC102724994; LOC102724995; LOC105369229; LOC441081; LOC643784; LOC728093	putative POM121-like protein 1-like; POM121 membrane glycoprotein (rat) pseudogene; NLR family, apoptosis inhibitory protein pseudogene
11.8762	12.8171	1.07923	12.2101	11.3137	0.926588	12.996	19.0273	1.46409	ZNF594	zinc finger protein 594
9.84916	10.6295	1.07923	10.8528	10.3388	0.952638	10.7034	10.9283	1.02101	GRIN2B	glutamate receptor, ionotropic, N-methyl D-aspartate 2B
12.3805	13.3614	1.07923	11.6318	13.737	1.18099	10.7779	10.8528	1.00696	SEC14L4	SEC14-like lipid binding 4
96.3358	103.968	1.07923	102.537	83.2859	0.812252	81.0084	78.7932	0.972655	CLN6	ceroid-lipofuscinosis, neuronal 6, late infantile, variant
7.06162	7.6211	1.07923	9.18959	8.69388	0.946058	10.5561	10.3388	0.97942	RFPL3S	RFPL3 antisense
88.0347	95.0095	1.07923	102.537	101.125	0.986233	86.2229	105.42	1.22264	LRRC43	leucine rich repeat containing 43
5752.61	6208.38	1.07923	6608.01	6165.49	0.933033	6936.54	6427.31	0.926588	RAB1A	RAB1A, member RAS oncogene family
22.7848	24.59	1.07923	20.6776	19.9733	0.965936	20.9663	25.4572	1.21419	RARB	retinoic acid receptor, beta
144.007	155.417	1.07923	188.706	207.937	1.10191	183.546	158.683	0.864537	GPATCH2L	G-patch domain containing 2 like
19.0273	20.5348	1.07923	22.7848	17.1484	0.752623	16.2234	20.9663	1.29235
15.2422	16.4498	1.07923	16.7955	16.9123	1.00696	14.2215	14.9285	1.04972	COL9A2	collagen, type IX, alpha 2
110.661	119.428	1.07923	102.537	137.187	1.33793	135.298	144.007	1.06437	ZXDC	ZXD family zinc finger C
8.28212	8.9383	1.07923	7.78124	9.12611	1.17283	8.28212	9.44794	1.14076	FBXO39	F-box protein 39
29.6508	32	1.07923	27.4741	33.1285	1.20581	24.4201	32.4467	1.32869	LINC01016	long intergenic non-protein coding RNA 1016
27.2843	29.446	1.07923	26.7228	29.8571	1.11729	26.9087	32	1.18921
16.1113	17.3878	1.07923	20.9663	16.5642	0.790041	15.3482	13.3614	0.870551	MTMR1	myotubularin related protein 1
58.892	63.5579	1.07923	51.2685	44.3235	0.864537	55.3304	48.8403	0.882703	LOC100133920; LOC100996643; LOC101928195; LOC102724580; LOC286297	uncharacterized LOC100133920; monofunctional C1-tetrahydrofolate synthase, mitochondrial-like; uncharacterized LOC286297
18.507	19.9733	1.07923	20.9663	20.393	0.972655	19.4271	24.4201	1.25701
24.761	26.7228	1.07923	25.8125	27.6652	1.07177	20.393	26.3549	1.29235	TTTY7; TTTY7B	testis-specific transcript, Y-linked 7 (non-protein coding); testis-specific transcript, Y-linked 7B (non-protein coding)
26.1729	28.2465	1.07923	33.8246	31.5594	0.933033	23.9176	30.2738	1.26576	NR6A1	nuclear receptor subfamily 6, group A, member 1
7.06162	7.6211	1.07923	7.51618	7.1602	0.952638	6.23332	8.51496	1.36604	TRAV12-2	T cell receptor alpha variable 12-2
8.1681	8.81524	1.07923	8.87656	9.31787	1.04972	8.51496	9.51366	1.11729	ARHGAP36	Rho GTPase activating protein 36
52.3457	56.493	1.07923	54.9482	56.8859	1.03526	57.68	60.5477	1.04972
20.8215	22.4711	1.07923	22.4711	21.7057	0.965936	19.1597	24.761	1.29235	KLK8; KLK9	kallikrein related peptidase 8; kallikrein related peptidase 9
18.6357	20.1122	1.07923	19.2929	20.5348	1.06437	17.0299	20.2521	1.18921	TLE1	transducin-like enhancer of split 1 (E(sp1) homolog, Drosophila)
7.06162	7.6211	1.07923	7.72749	8	1.03526	6.82108	8.33973	1.22264
27.2843	29.446	1.07923	32.6724	31.5594	0.965936	25.8125	27.8576	1.07923	C7orf50	chromosome 7 open reading frame 50
13.9288	15.0324	1.07923	15.3482	15.5625	1.01396	13.0864	15.5625	1.18921	GALNT8; KCNA6	polypeptide N-acetylgalactosaminyltransferase 8; potassium channel, voltage gated shaker related subfamily A, member 6
5.1337	5.54044	1.07923	5.85634	5.42642	0.926588	4.92458	5.65685	1.1487	CADPS	Ca++-dependent secretion activator
24.0839	25.9921	1.07923	26.1729	25.4572	0.972655	24.2515	26.3549	1.08673	LOC100996286	uncharacterized LOC100996286
55.3304	59.7141	1.07923	62.2499	56.1028	0.90125	51.6251	73.0089	1.41421
23.9176	25.8125	1.07923	28.0514	25.9921	0.926588	22.3159	24.4201	1.09429	KIR2DS4	killer cell immunoglobulin-like receptor, two domains, short cytoplasmic tail, 4
12.2101	13.1775	1.07923	12.2101	14.42	1.18099	10.6295	12.9063	1.21419	INO80D	INO80 complex subunit D
50.9143	54.9482	1.07923	40.5042	45.5696	1.12506	42.8137	48.8403	1.14076	TMSB4Y	thymosin beta 4, Y-linked
19.1597	20.6776	1.07923	24.2515	20.5348	0.846745	22.9433	23.4254	1.02101
35.0174	37.7918	1.07923	33.3589	32.6724	0.97942	28.84	35.261	1.22264	DNAH2	dynein, axonemal, heavy chain 2
10.9283	11.7942	1.07923	11.1579	11.1579	1	9.51366	15.1369	1.59107	DKK4	dickkopf WNT signaling pathway inhibitor 4
16.1113	17.3878	1.07923	17.3878	15.3482	0.882703	14.8254	18.0009	1.21419
7.06162	7.6211	1.07923	7.21	8.11168	1.12506	8.33973	10.1965	1.22264	LOC285181	uncharacterized LOC285181
91.1392	98.36	1.07923	89.8845	85.0359	0.946058	76.6386	101.125	1.31951	CD6	CD6 molecule
11.7127	12.6407	1.07923	13.5479	14.2215	1.04972	12.5533	12.9063	1.02811	SMG1; SMG1P1	SMG1 phosphatidylinositol 3-kinase-related kinase; SMG1 pseudogene 1
10.2674	11.0809	1.07923	11.7942	11.3137	0.959264	10.3388	10.5561	1.02101	TOR1A	torsin family 1, member A (torsin A)
11.5514	12.4666	1.07923	13.737	14.6213	1.06437	10.8528	12.996	1.19748	LOC101929007	uncharacterized LOC101929007
32.2226	34.7755	1.07923	39.9466	29.8571	0.747425	31.779	32	1.00696
49.8665	53.8174	1.07923	50.9143	48.1679	0.946058	38.5859	47.8352	1.23971
20.2521	21.8566	1.07923	20.9663	19.9733	0.952638	19.6983	20.1122	1.02101
6.23332	6.72717	1.07923	6.77396	6.82108	1.00696	6.6807	7.4127	1.10957
11.8762	12.8171	1.07923	9.64646	11.7942	1.22264	10.3388	9.57983	0.926588	KLHL29	kelch-like family member 29
10.4107	11.2356	1.07923	8.63383	8.1681	0.946058	8.28212	9.51366	1.1487	PSTK	phosphoseryl-tRNA kinase
8.05564	8.69388	1.07923	9.91766	9.18959	0.926588	7.56846	9.84916	1.30134
14.723	15.8895	1.07923	15.5625	16.1113	1.03526	12.4666	15.7797	1.26576	CCDC182	coiled-coil domain containing 182
16.9123	18.2522	1.07923	19.5622	21.4068	1.09429	16.6795	15.5625	0.933033	LOC105379477	uncharacterized LOC105379477
9.38268	10.1261	1.07923	10.7779	9.98664	0.926588	9.18959	9.71356	1.05702	LOC100505817	uncharacterized LOC100505817
24.0839	25.9921	1.07923	24.2515	22.9433	0.946058	24.59	25.1067	1.02101	IQCK	IQ motif containing K
11.7127	12.6407	1.07923	12.5533	11.3137	0.90125	9.71356	15.5625	1.60214	KIAA1211	KIAA1211
8.05564	8.69388	1.07923	8.63383	9.84916	1.14076	8	9.31787	1.16473
14.723	15.8895	1.07923	18.1261	15.455	0.852635	16.4498	11.7127	0.712025	CYP2C9	cytochrome P450, family 2, subfamily C, polypeptide 9
7.21	7.78124	1.07923	130.69	191.341	1.46409	6.86852	7.4127	1.07923	DAZ1; DAZ2; DAZ3; DAZ4	deleted in azoospermia 1; deleted in azoospermia 2; deleted in azoospermia 3; deleted in azoospermia 4
6.54322	7.06162	1.07923	7.01285	6.82108	0.972655	7.51618	23.1029	3.07375	GDF10	growth differentiation factor 10
15.6707	16.9123	1.07923	21.7057	18.7654	0.864537	28.84	36.7583	1.27456	KAZALD1	Kazal-type serine peptidase inhibitor domain 1
30.0647	32.4467	1.07923	16.5642	17.6305	1.06437	17.8766	18.507	1.03526	ELF3	E74-like factor 3 (ets domain transcription factor, epithelial-specific )
7.26015	7.83536	1.07923	5.81589	6.63456	1.14076	19.0273	13.6422	0.716978
7.21	7.78124	1.07923	15.5625	16.3362	1.04972	6.72717	7.46426	1.10957	ZNF704	zinc finger protein 704
12.8171	13.8326	1.07923	19.1597	15.5625	0.812252	20.6776	25.8125	1.24833	ADD3-AS1	ADD3 antisense RNA 1
128	138.141	1.07923	136.239	144.007	1.05702	97.0059	119.428	1.23114	SFPQ	splicing factor proline/glutamine-rich
7.11074	7.67411	1.07923	7.46426	7.26015	0.972655	9.91766	15.7797	1.59107	GALNT15	polypeptide N-acetylgalactosaminyltransferase 15
7.3615	7.94474	1.07923	8.05564	8.22491	1.02101	11.0043	11.9588	1.08673	SNED1	sushi, nidogen and EGF-like domains 1
9.57983	10.3388	1.07923	10.3388	9.57983	0.926588	11.2356	10.8528	0.965936	IPCEF1	interaction protein for cytohesin exchange factors 1
7.26015	7.83536	1.07923	5.24157	5.35171	1.02101	7.94474	6.54322	0.823591	ZCWPW2	zinc finger, CW type with PWWP domain 2
6.54322	7.06162	1.07923	7.6211	7.88986	1.03526	6.9644	7.78124	1.11729
7.11074	7.67411	1.07923	7.4127	6.49802	0.876606	8.87656	8.81524	0.993092
7.51618	8.11168	1.07923	7.6211	8.81524	1.15669	7.6211	9.31787	1.22264	SRC	SRC proto-oncogene, non-receptor tyrosine kinase
6.54322	7.06162	1.07923	6.36429	7.31065	1.1487	5.73582	8.11168	1.41421	LINC00347	long intergenic non-protein coding RNA 347
5.77572	6.23332	1.07923	6.06287	7.26015	1.19748	5.85634	5.73582	0.97942
7.21	7.78124	1.07923	7.67411	9.00047	1.17283	7.78124	6.72717	0.864537
6.49802	7.01285	1.07923	6.49802	6.58873	1.01396	6.06287	7.94474	1.31039
6.54322	7.06162	1.07923	7.46426	7.1602	0.959264	6.9163	8.22491	1.18921
30.0647	32.4467	1.07923	32.6724	31.5594	0.965936	25.1067	37.2715	1.48452
14.8254	16	1.07923	12.295	11.8762	0.965936	13.8326	19.2929	1.39474	KIAA1683	KIAA1683
6.82108	7.3615	1.07923	7.31065	6.9644	0.952638	6.45313	7.21	1.11729	LOC101928907	uncharacterized LOC101928907
6.19026	6.6807	1.07923	9.18959	7.51618	0.817902	6.72717	7.26015	1.07923	LOC643659	hCG2019139
9.57983	10.3388	1.07923	11.1579	10.1261	0.907519	10.7034	11.4716	1.07177	REG1B	regenerating islet-derived 1 beta
6.54322	7.06162	1.07923	7.21	6.32033	0.876606	6.19026	7.72749	1.24833	KCNJ2-AS1	KCNJ2 antisense RNA 1 (head to head)
6.6807	7.21	1.07923	6.49802	6.45313	0.993092	6.19026	7.01285	1.13288	LINGO2	leucine rich repeat and Ig domain containing 2
7.11074	7.67411	1.07923	7.78124	7.31065	0.939523	6.9644	6.63456	0.952638
9.64646	10.4107	1.07923	11.5514	11.5514	1	10.1261	10.1965	1.00696	NRAP	nebulin-related anchoring protein
5.02805	5.42642	1.07923	5.73582	5.06303	0.882703	4.72397	5.93809	1.25701	POF1B	premature ovarian failure, 1B
5.73582	6.19026	1.07923	6.77396	6.27667	0.926588	7.4127	6.40856	0.864537	WBP2NL	WBP2 N-terminal like
8.87656	9.57983	1.07923	6251.56	6700.25	1.07177	7.31065	8.51496	1.16473	DCT	dopachrome tautomerase
7.01285	7.56846	1.07923	8.11168	7.83536	0.965936	230.72	704.277	3.05252	TEK	TEK tyrosine kinase, endothelial
11.2356	12.1257	1.07923	302.334	552.565	1.82766	12.042	16	1.32869	DAZ1; DAZ2; DAZ3; DAZ4	deleted in azoospermia 1; deleted in azoospermia 2; deleted in azoospermia 3; deleted in azoospermia 4
11.1579	12.042	1.07923	304.437	221.322	0.726986	16.3362	14.8254	0.907519
21.1121	22.7848	1.07923	30.91	24.9333	0.806642	112.206	274.374	2.44528	SLC8A1	solute carrier family 8 (sodium/calcium exchanger), member 1
9.51366	10.2674	1.07923	83.2859	87.4266	1.04972	11.2356	10.4831	0.933033	CHST6	carbohydrate (N-acetylglucosamine 6-O) sulfotransferase 6
19.9733	21.5557	1.07923	18.0009	31.779	1.76541	174.853	142.025	0.812252	TRO	trophinin
6.40856	6.9163	1.07923	6.9163	6.58873	0.952638	20.5348	76.1093	3.70635	CORIN	corin, serine peptidase
6.06287	6.54322	1.07923	7.56846	6.82108	0.90125	8	101.829	12.7286	GUCY1A3	guanylate cyclase 1, soluble, alpha 3
45.2548	48.8403	1.07923	144.007	458.253	3.18215	35.5062	56.493	1.59107	CEACAM1	carcinoembryonic antigen-related cell adhesion molecule 1 (biliary glycoprotein)
9.44794	10.1965	1.07923	8.9383	8.81524	0.986233	8.45614	68.1197	8.05564	CCL11	chemokine (C-C motif) ligand 11
42.5179	45.8866	1.07923	88.0347	85.6274	0.972655	33.3589	54.1917	1.6245	MTMR12	myotubularin related protein 12
8.87656	9.57983	1.07923	25.4572	49.8665	1.95884	9.51366	10.4107	1.09429	NR4A3	nuclear receptor subfamily 4, group A, member 3
23.4254	25.2813	1.07923	23.5883	21.1121	0.895025	36.5044	55.3304	1.51572	MYPN	myopalladin
7.31065	7.88986	1.07923	9.12611	8.39773	0.920188	17.0299	18.1261	1.06437	SLC1A2	solute carrier family 1 (glial high affinity glutamate transporter), member 2
51.9842	56.1028	1.07923	41.6429	38.3193	0.920188	54.9482	101.125	1.84038	FOXN3	forkhead box N3
15.7797	17.0299	1.07923	13.4543	13.737	1.02101	40.5042	27.8576	0.687771	LSM8; NAA38	LSM8 homolog, U6 small nuclear RNA associated; N(alpha)-acetyltransferase 38, NatC auxiliary subunit
10.6295	11.4716	1.07923	10.9283	11.7127	1.07177	34.0598	16.9123	0.496546	NCF2	neutrophil cytosolic factor 2
12.1257	13.0864	1.07923	17.0299	31.3414	1.84038	12.9063	15.0324	1.16473	LOC102723382; LOC102723891; LOC105379516; LOC105379552	ankyrin repeat domain-containing protein 20B-like; uncharacterized LOC105379516; uncharacterized LOC105379552
41.3553	44.6318	1.07923	78.249	79.8932	1.02101	48.5029	39.9466	0.823591	UPF3A	UPF3 regulator of nonsense transcripts homolog A (yeast)
21.1121	22.7848	1.07923	15.455	12.6407	0.817902	15.2422	17.1484	1.12506	MTL5	metallothionein-like 5, testis-specific (tesmin)
6.06287	6.54322	1.07923	6.77396	5.9794	0.882703	7.72749	11.0809	1.43396	CXCL5	chemokine (C-X-C motif) ligand 5
8.87656	9.57983	1.07923	5.77572	6.86852	1.18921	6.49802	8.05564	1.23971	IQCH	IQ motif containing H
33.3589	36.0019	1.07923	47.5048	77.7085	1.6358	43.4113	46.8507	1.07923
12.6407	13.6422	1.07923	14.5203	12.9063	0.888843	18.6357	25.8125	1.38511	SPRY4-IT1	SPRY4 intronic transcript 1
12.295	13.2691	1.07923	13.3614	22.3159	1.67018	20.6776	15.1369	0.732043
25.8125	27.8576	1.07923	28.2465	37.5307	1.32869	18.2522	50.2134	2.75108	PCDHB11	protocadherin beta 11
50.2134	54.1917	1.07923	77.7085	82.1393	1.05702	45.5696	64	1.40444	TBC1D16	TBC1 domain family, member 16
7.31065	7.88986	1.07923	13.3614	18.8959	1.41421	6.45313	7.06162	1.09429	RP1	retinitis pigmentosa 1 (autosomal dominant)
6.06287	6.54322	1.07923	9.31787	9.98664	1.07177	6.27667	6.77396	1.07923	ARHGAP15; LOC101928361	Rho GTPase activating protein 15; uncharacterized LOC101928361
29.8571	32.2226	1.07923	34.7755	34.5353	0.993092	54.5686	40.5042	0.742262	GRPR	gastrin-releasing peptide receptor
7.67411	8.28212	1.07923	8.69388	10.1261	1.16473	12.8171	11.5514	0.90125	PALM2; PALM2-AKAP2	paralemmin 2; PALM2-AKAP2 readthrough
11.3137	12.2101	1.07923	14.1232	17.5087	1.23971	9.91766	10.4831	1.05702
30.4844	32.8996	1.07923	49.5221	59.7141	1.20581	39.6706	25.9921	0.655197	FNIP1	folliculin interacting protein 1
14.1232	15.2422	1.07923	19.6983	17.1484	0.870551	13.737	15.6707	1.14076
19.9733	21.5557	1.07923	21.1121	20.1122	0.952638	32.4467	30.4844	0.939523	PTPRN	protein tyrosine phosphatase, receptor type, N
10.4831	11.3137	1.07923	10.2674	12.7286	1.23971	11.1579	12.2101	1.09429	CCDC70	coiled-coil domain containing 70
7.46426	8.05564	1.07923	10.8528	8.05564	0.742262	7.67411	5.6962	0.742262	LOC105377371	uncharacterized LOC105377371
25.8125	27.8576	1.07923	24.9333	30.2738	1.21419	25.8125	35.261	1.36604
6.40856	6.9163	1.07923	7.4127	7.88986	1.06437	11.0809	10.1261	0.913831	LINC00475	long intergenic non-protein coding RNA 475
9.12611	9.84916	1.07923	10.5561	13.1775	1.24833	12.996	10.9283	0.840896
11.2356	12.1257	1.07923	12.1257	10.8528	0.895025	9.84916	11.2356	1.14076	PPP4R1L	protein phosphatase 4, regulatory subunit 1-like (pseudogene)
15.7797	17.0299	1.07923	15.2422	17.0299	1.11729	13.9288	18.1261	1.30134	GTSF1L	gametocyte specific factor 1-like
9.51366	10.2674	1.07923	17.6305	12.8171	0.726986	9.25351	8.51496	0.920188	DPY19L2P3	DPY19L2 pseudogene 3
38.8542	41.9326	1.07923	49.8665	55.7152	1.11729	40.5042	41.9326	1.03526	LOC440330	uncharacterized LOC440330
7.78124	8.39773	1.07923	8.69388	19.0273	2.18859	8.57419	10.6295	1.23971	PMP22	peripheral myelin protein 22
8.33973	9.00047	1.07923	7.67411	9.84916	1.28343	9.25351	8.87656	0.959264
13.3614	14.42	1.07923	24.761	24.9333	1.00696	27.4741	17.5087	0.63728	CYB5R4	cytochrome b5 reductase 4
27.4741	29.6508	1.07923	32.6724	25.1067	0.768438	21.8566	29.2426	1.33793	PTP4A3	protein tyrosine phosphatase type IVA, member 3
4.56305	4.92458	1.07923	6.27667	6.06287	0.965936	4.95883	5.31474	1.07177	RPS6KA5	ribosomal protein S6 kinase, 90kDa, polypeptide 5
25.4572	27.4741	1.07923	28.84	30.2738	1.04972	23.4254	27.0958	1.15669
9.31787	10.0561	1.07923	11.6318	13.737	1.18099	8.9383	9.51366	1.06437	TMEM257	transmembrane protein 257
7.46426	8.05564	1.07923	8.1681	8.9383	1.09429	7.56846	9.57983	1.26576	KIAA2022	KIAA2022
19.9733	21.5557	1.07923	22.3159	26.1729	1.17283	17.3878	22.0087	1.26576	ISYNA1	inositol-3-phosphate synthase 1
32.6724	35.261	1.07923	33.3589	33.5909	1.00696	31.125	50.5626	1.6245	PRH1; PRH1-PRR4; PRR4	proline-rich protein HaeIII subfamily 1; PRH1-PRR4 readthrough; proline rich 4 (lacrimal)
19.9733	21.5557	1.07923	18.8959	18.1261	0.959264	14.8254	16	1.07923	FAM181B	family with sequence similarity 181, member B
13.6422	14.723	1.07923	14.723	12.7286	0.864537	12.2101	16	1.31039	TEX13A	testis expressed 13A
6.9163	7.46426	1.07923	6.77396	8.81524	1.30134	7.67411	7.31065	0.952638
21.7057	23.4254	1.07923	23.9176	27.6652	1.15669	20.2521	23.4254	1.15669
64	69.0706	1.07923	72.0037	72.0037	1	56.493	76.1093	1.34723	LOC101928881	uncharacterized LOC101928881
9.31787	10.0561	1.07923	12.6407	11.7127	0.926588	9.44794	11.1579	1.18099
13.2691	14.3204	1.07923	11.3137	11.6318	1.02811	13.4543	17.0299	1.26576	GALNT14	polypeptide N-acetylgalactosaminyltransferase 14
50.5626	54.5686	1.07923	53.4456	65.7993	1.23114	58.4852	77.7085	1.32869
7.01285	7.56846	1.07923	8	7.4127	0.926588	7.56846	8.69388	1.1487	IL17A	interleukin 17A
27.8576	30.0647	1.07923	33.1285	29.8571	0.90125	22.3159	26.1729	1.17283
7.94474	8.57419	1.07923	8.75435	10.7779	1.23114	8.51496	8.39773	0.986233	PPHLN1	periphilin 1
53.0765	57.2816	1.07923	56.1028	61.8199	1.10191	52.7098	66.7178	1.26576	HPX	hemopexin
11.7942	12.7286	1.07923	13.6422	12.6407	0.926588	11.6318	12.5533	1.07923
32.6724	35.261	1.07923	29.8571	31.3414	1.04972	30.91	38.5859	1.24833	ARSA	arylsulfatase A
5.31474	5.73582	1.07923	5.73582	7.01285	1.22264	8.69388	5.81589	0.668964	LCTL	lactase-like
16.7955	18.1261	1.07923	14.8254	17.2677	1.16473	13.9288	15.7797	1.13288	MYL2	myosin light chain 2
14.9285	16.1113	1.07923	15.455	18.6357	1.20581	13.8326	16.4498	1.18921
28.0514	30.2738	1.07923	30.2738	31.5594	1.04247	26.7228	33.1285	1.23971
13.1775	14.2215	1.07923	13.3614	15.7797	1.18099	10.8528	13.1775	1.21419	SH3GL3	SH3-domain GRB2-like 3
23.2636	25.1067	1.07923	26.1729	23.2636	0.888843	23.9176	20.1122	0.840896	ESR2	estrogen receptor 2 (ER beta)
9.31787	10.0561	1.07923	7.6211	9.12611	1.19748	9.78112	10.1965	1.04247
6.9163	7.46426	1.07923	6.77396	6.82108	1.00696	5.9794	7.67411	1.28343	KRTDAP	keratinocyte differentiation-associated protein
9.91766	10.7034	1.07923	7.31065	9.64646	1.31951	8.45614	8.11168	0.959264
6.72717	7.26015	1.07923	7.01285	7.51618	1.07177	6.40856	7.11074	1.10957	LOC101927043	uncharacterized LOC101927043
5.42642	5.85634	1.07923	5.73582	5.93809	1.03526	4.65893	5.57897	1.19748	LOC102725022	uncharacterized LOC102725022
25.8125	27.8576	1.07923	25.9921	31.125	1.19748	23.2636	29.8571	1.28343	SBF1	SET binding factor 1
25.6342	27.6652	1.07923	26.1729	29.446	1.12506	20.393	25.6342	1.25701
10.4831	11.3137	1.07923	14.1232	12.7286	0.90125	10.0561	11.7127	1.16473	CERS5	ceramide synthase 5
13.4543	14.5203	1.07923	14.8254	16.9123	1.14076	14.3204	17.1484	1.19748
21.1121	22.7848	1.07923	32.4467	27.8576	0.858565	27.0958	24.9333	0.920188	CAPN10-AS1	CAPN10 antisense RNA 1 (head to head)
9.00047	9.71356	1.07923	9.71356	9.84916	1.01396	7.56846	8.11168	1.07177
7.72749	8.33973	1.07923	10.8528	9.00047	0.82932	7.51618	8.11168	1.07923	LINC01366	long intergenic non-protein coding RNA 1366
8.11168	8.75435	1.07923	11.4716	10.5561	0.920188	10.8528	8.33973	0.768438	HOXD10	homeobox D10
11.3137	12.2101	1.07923	10.8528	11.7127	1.07923	12.3805	15.5625	1.25701	ELK4	ELK4, ETS-domain protein (SRF accessory protein 1)
9.00047	9.71356	1.07923	9.18959	10.1261	1.10191	8.87656	10.0561	1.13288	NPL	N-acetylneuraminate pyruvate lyase (dihydrodipicolinate synthase)
64	69.0706	1.07923	61.3929	66.257	1.07923	65.3448	77.1717	1.18099
21.7057	23.4254	1.07923	22.7848	21.7057	0.952638	18.507	24.0839	1.30134
12.1257	13.0864	1.07923	15.6707	14.2215	0.907519	11.0043	12.1257	1.10191
11.1579	12.042	1.07923	12.7286	12.4666	0.97942	12.295	13.3614	1.08673
11.1579	12.042	1.07923	10.8528	9.64646	0.888843	11.3924	11.0809	0.972655	ZYX	zyxin
49.5221	53.4456	1.07923	49.8665	43.7133	0.876606	44.3235	58.892	1.32869
8.33973	9.00047	1.07923	8.05564	7.1602	0.888843	7.1602	7.6211	1.06437	CXorf58	chromosome X open reading frame 58
19.9733	21.5557	1.07923	22.3159	24.4201	1.09429	24.2515	23.7524	0.97942	LOC100129098	serine/arginine repetitive matrix protein 2-like
25.4572	27.4741	1.07923	28.84	29.0406	1.00696	24.2515	27.4741	1.13288	LOC100505853	uncharacterized LOC100505853
7.6211	8.22491	1.07923	8.81524	11.7942	1.33793	8.81524	9.18959	1.04247	DNAJC2	DnaJ (Hsp40) homolog, subfamily C, member 2
42.5179	45.8866	1.07923	48.5029	44.3235	0.913831	39.9466	47.8352	1.19748	MYOD1	myogenic differentiation 1
25.2813	27.2843	1.07923	28.0514	22.3159	0.795536	22.3159	18.2522	0.817902	PTPN2	protein tyrosine phosphatase, non-receptor type 2
9.31787	10.0561	1.07923	8.57419	9.78112	1.14076	8.81524	11.9588	1.3566	LOC105372433	uncharacterized LOC105372433
6.1475	6.63456	1.07923	6.32033	7.11074	1.12506	6.6807	6.49802	0.972655	SLCO1C1	solute carrier organic anion transporter family, member 1C1
9.91766	10.7034	1.07923	9.38268	9.84916	1.04972	9.71356	11.5514	1.18921	CRX	cone-rod homeobox
8.11168	8.75435	1.07923	9.06307	10.4107	1.1487	7.88986	10.7034	1.3566
6.32033	6.82108	1.07923	6.1475	6.10504	0.993092	5.81589	6.9644	1.19748
12.4666	13.4543	1.07923	13.3614	14.5203	1.08673	12.996	14.0257	1.07923	ADGRF1	adhesion G protein-coupled receptor F1
6.1475	6.63456	1.07923	7.11074	6.1475	0.864537	5.89708	5.85634	0.993092	LOC105372762	uncharacterized LOC105372762
19.5622	21.1121	1.07923	22.6274	22.6274	1	20.2521	20.8215	1.02811	KCNJ14	potassium channel, inwardly rectifying subfamily J, member 14
7.01285	7.56846	1.07923	6.45313	7.31065	1.13288	6.9163	8.81524	1.27456	RSU1P2	Ras suppressor protein 1 pseudogene 2
6.45313	6.9644	1.07923	6.6807	6.23332	0.933033	5.93809	6.49802	1.09429
7.72749	8.33973	1.07923	9.25351	8.57419	0.926588	7.83536	8.57419	1.09429
8.69388	9.38268	1.07923	8.33973	9.71356	1.16473	8.33973	8.51496	1.02101
32.6724	35.261	1.07923	41.3553	37.2715	0.90125	28.0514	33.1285	1.18099	KALRN	kalirin, RhoGEF kinase
8.22491	8.87656	1.07923	9.12611	9.00047	0.986233	7.6211	8.87656	1.16473	KCNH6	potassium channel, voltage gated eag related subfamily H, member 6
25.8125	27.8576	1.07923	30.2738	27.2843	0.90125	22.7848	27.2843	1.19748	ITGA8	integrin alpha 8
7.94474	8.57419	1.07923	8.33973	8.39773	1.00696	7.6211	8.51496	1.11729	LINC00836	long intergenic non-protein coding RNA 836
7.67411	8.28212	1.07923	8.05564	8.28212	1.02811	7.26015	11.0043	1.51572	CR1	complement component (3b/4b) receptor 1 (Knops blood group)
23.2636	25.1067	1.07923	23.9176	22.3159	0.933033	22.9433	26.1729	1.14076	SYT12	synaptotagmin XII
5.57897	6.02099	1.07923	7.1602	7.3615	1.02811	5.85634	5.89708	1.00696	FGF13; LINC00889	fibroblast growth factor 13; long intergenic non-protein coding RNA 889
9.31787	10.0561	1.07923	9.91766	11.5514	1.16473	10.3388	11.8762	1.1487	ZNF235	zinc finger protein 235
5.89708	6.36429	1.07923	6.36429	5.85634	0.920188	5.93809	6.06287	1.02101	LOC340090	uncharacterized LOC340090
8.22491	8.87656	1.07923	9.57983	9.64646	1.00696	8.39773	10.3388	1.23114
5.38893	5.81589	1.07923	5.93809	6.9163	1.16473	5.24157	5.9794	1.14076	AACSP1	acetoacetyl-CoA synthetase pseudogene 1
7.67411	8.28212	1.07923	8.05564	9.12611	1.13288	7.94474	10.2674	1.29235	CDH9	cadherin 9, type 2 (T1-cadherin)
13.1775	14.2215	1.07923	15.0324	14.6213	0.972655	12.6407	10.6295	0.840896	FRMD4B	FERM domain containing 4B
7.01285	7.56846	1.07923	7.31065	8.1681	1.11729	7.21	7.67411	1.06437	LOC102724985; PDXDC1	pyridoxal-dependent decarboxylase domain-containing protein 1; pyridoxal-dependent decarboxylase domain containing 1
10.5561	11.3924	1.07923	9.84916	10.4107	1.05702	8.9383	11.0809	1.23971
11.6318	12.5533	1.07923	13.6422	11.7942	0.864537	9.91766	10.1965	1.02811	INADL	InaD-like (Drosophila)
6.1475	6.63456	1.07923	8.51496	8.1681	0.959264	7.88986	7.1602	0.907519
5.38893	5.81589	1.07923	6.32033	6.1475	0.972655	5.24157	5.9794	1.14076
13.6422	14.723	1.07923	14.8254	23.7524	1.60214	13.9288	17.2677	1.23971	LOC146880	Rho GTPase activating protein 27 pseudogene
11.3137	12.2101	1.07923	11.7942	12.1257	1.02811	12.7286	14.2215	1.11729	LINC00607	long intergenic non-protein coding RNA 607
8.33973	9.00047	1.07923	8.45614	9.31787	1.10191	9.06307	9.84916	1.08673
23.2636	25.1067	1.07923	22.4711	26.5382	1.18099	20.2521	22.1618	1.09429	IGHA1; IGHG1; IGHM; IGHV3-38	immunoglobulin heavy constant alpha 1; immunoglobulin heavy constant gamma 1 (G1m marker); immunoglobulin heavy constant mu; immunoglobulin heavy variable 3-38 (non-functional)
8	8.63383	1.07923	14.6213	10.0561	0.687771	11.0809	10.8528	0.97942	IGF1	insulin-like growth factor 1 (somatomedin C)
35.5062	38.3193	1.07923	32.8996	32.8996	1	63.1189	114.563	1.81504	HOXB3	homeobox B3
10.1965	11.0043	1.07923	12.9063	11.8762	0.920188	18.507	19.6983	1.06437	SLC9A3R2	solute carrier family 9, subfamily A (NHE3, cation proton antiporter 3), member 3 regulator 2
9.78112	10.5561	1.07923	11.9588	17.1484	1.43396	12.1257	12.295	1.01396	CRYZL1	crystallin zeta like 1
89.2636	96.3358	1.07923	94.3532	92.4115	0.97942	88.647	112.986	1.27456	UBOX5	U-box domain containing 5
9.78112	10.5561	1.07923	11.5514	10.9283	0.946058	11.1579	11.7127	1.04972	EMILIN2	elastin microfibril interfacer 2
14.42	15.5625	1.07923	17.1484	13.9288	0.812252	11.7942	13.3614	1.13288	CHIT1	chitinase 1 (chitotriosidase)
5.09824	5.50217	1.07923	5.61778	5.85634	1.04247	6.9644	5.57897	0.80107	AQR	aquarius intron-binding spliceosomal factor
14.42	15.5625	1.07923	14.9285	13.4543	0.90125	19.2929	17.5087	0.907519
23.1029	24.9333	1.07923	24.4201	24.0839	0.986233	19.8353	27.8576	1.40444	LINC01118	long intergenic non-protein coding RNA 1118
1209.34	1305.15	1.07923	284.05	374.806	1.31951	13.9288	15.5625	1.11729	NFIB	nuclear factor I/B
1009.9	1089.92	1.07923	103.25	119.428	1.15669	13.2691	21.1121	1.59107	LIMCH1	LIM and calponin homology domains 1
407.315	439.586	1.07923	1128.35	1243.34	1.10191	1370.04	1341.84	0.97942	DHRS7	dehydrogenase/reductase (SDR family) member 7
592.224	639.145	1.07923	80.4489	62.6829	0.779165	43.1115	25.1067	0.582367	GCA	grancalcin, EF-hand calcium binding protein
1074.91	1160.07	1.07923	3040.3	1833.01	0.602904	826.001	1448.15	1.75321	TIMP3	TIMP metallopeptidase inhibitor 3
680.287	734.185	1.07923	232.325	254.232	1.09429	657.114	491.143	0.747425	C16orf62	chromosome 16 open reading frame 62
270.597	292.036	1.07923	65.7993	79.8932	1.21419	97.6806	184.823	1.89212	TSPAN9	tetraspanin 9
484.382	522.758	1.07923	1448.15	1120.56	0.773782	174.853	128.89	0.737135	SLC19A2	solute carrier family 19 (thiamine transporter), member 2
962.071	1038.29	1.07923	1734.13	1573.76	0.907519	477.713	247.28	0.517632
2418.67	2610.3	1.07923	776.047	770.686	0.993092	1833.01	1226.22	0.668964	ADI1	acireductone dioxygenase 1
179.769	194.012	1.07923	568.1	556.408	0.97942	160.898	160.898	1	CTNS	cystinosin, lysosomal cystine transporter
337.794	364.557	1.07923	729.114	580.037	0.795536	257.781	256	0.993092	TFPT	TCF3 (E2A) fusion partner (in childhood Leukemia)
235.568	254.232	1.07923	165.421	205.074	1.23971	382.681	445.722	1.16473	TTC17	tetratricopeptide repeat domain 17
385.343	415.873	1.07923	174.853	171.255	0.97942	704.277	512	0.726986	PARVA	parvin, alpha
324.034	349.706	1.07923	600.491	685.019	1.14076	512	714.109	1.39474	UBE2F	ubiquitin-conjugating enzyme E2F (putative)
451.944	487.751	1.07923	302.334	247.28	0.817902	304.437	319.573	1.04972	ORAI3	ORAI calcium release-activated calcium modulator 3
179.769	194.012	1.07923	340.144	404.501	1.18921	170.072	166.572	0.97942	CDK12	cyclin-dependent kinase 12
1782.89	1924.14	1.07923	666.287	1296.13	1.94531	7590.61	4837.35	0.63728	THBS1	thrombospondin 1
36.5044	39.3966	1.07923	79.8932	121.938	1.52626	41.9326	30.6965	0.732043	SMIM4	small integral membrane protein 4
116.162	125.366	1.07923	210.839	249	1.18099	122.786	142.025	1.15669	APTR	Alu-mediated CDKN1A/p21 transcriptional regulator (non-protein coding)
352.139	380.038	1.07923	401.707	342.509	0.852635	310.834	382.681	1.23114	ARPC5L	actin related protein 2/3 complex subunit 5-like
634.73	685.019	1.07923	522.758	552.565	1.05702	455.087	433.534	0.952638	PCBP4	poly(rC) binding protein 4
1351.18	1458.23	1.07923	670.921	714.109	1.06437	1845.76	1296.13	0.702222	AFF4	AF4/FMR2 family, member 4
484.382	522.758	1.07923	266.871	306.555	1.1487	508.463	347.291	0.68302	LCOR	ligand dependent nuclear receptor corepressor
150.123	162.017	1.07923	233.941	227.544	0.972655	213.783	237.207	1.10957	SLC38A7	solute carrier family 38, member 7
112.986	121.938	1.07923	153.277	176.069	1.1487	106.153	69.551	0.655197	SEC22C	SEC22 homolog C, vesicle trafficking protein
487.751	526.394	1.07923	377.413	364.557	0.965936	481.036	415.873	0.864537	DDHD2	DDHD domain containing 2
319.573	344.892	1.07923	364.557	388.023	1.06437	219.793	344.892	1.56917	NCOA5	nuclear receptor coactivator 5
572.051	617.374	1.07923	442.643	537.455	1.21419	704.277	675.588	0.959264	MBD1	methyl-CpG binding domain protein 1
142.025	153.277	1.07923	153.277	182.278	1.18921	149.086	213.783	1.43396	ZFYVE9	zinc finger, FYVE domain containing 9
173.645	187.403	1.07923	270.597	215.269	0.795536	222.861	148.056	0.664343	BPHL	biphenyl hydrolase-like (serine hydrolase)
17.2677	18.6357	1.07923	36.7583	33.1285	0.90125	18.3792	20.393	1.10957	SUPT3H	SPT3 homolog, SAGA and STAGA complex component
282.088	304.437	1.07923	282.088	278.204	0.986233	315.173	418.766	1.32869	CAB39	calcium binding protein 39
31.779	34.2968	1.07923	22.7848	22.1618	0.972655	24.761	19.6983	0.795536
481.036	519.147	1.07923	487.751	494.559	1.01396	388.023	484.382	1.24833	KIF3B	kinesin family member 3B
73.0089	78.7932	1.07923	97.6806	188.706	1.93187	97.6806	89.8845	0.920188
37.7918	40.7859	1.07923	44.3235	46.2057	1.04247	36.5044	52.7098	1.44393	NKX2-5	NK2 homeobox 5
106.891	115.36	1.07923	115.36	100.427	0.870551	101.125	118.603	1.17283
15.8895	17.1484	1.07923	9.51366	9.78112	1.02811	8.33973	9.12611	1.09429	MYH15	myosin, heavy chain 15
576.03	621.668	1.07923	639.145	694.581	1.08673	781.445	630.346	0.806642	KDM3B	lysine (K)-specific demethylase 3B
235.568	254.232	1.07923	213.783	176.069	0.823591	393.44	218.275	0.554785	CASP6	caspase 6
634.73	685.019	1.07923	643.591	474.413	0.737135	584.071	592.224	1.01396	LCMT1	leucine carboxyl methyltransferase 1
213.783	230.72	1.07923	235.568	268.727	1.14076	604.668	218.275	0.360982	COX3	cytochrome c oxidase III
103.25	111.43	1.07923	99.7331	109.137	1.09429	88.0347	125.366	1.42405	TBC1D25	TBC1 domain family, member 25
47.5048	51.2685	1.07923	49.5221	27.6652	0.558644	41.9326	32.6724	0.779165	HMGN5	high mobility group nucleosome binding domain 5
26.7228	28.84	1.07923	36.0019	32.6724	0.907519	32.4467	41.9326	1.29235	PPP1R36	protein phosphatase 1, regulatory subunit 36
190.019	205.074	1.07923	177.294	186.108	1.04972	212.306	195.361	0.920188	TRPS1	trichorhinophalangeal syndrome I
146.018	157.586	1.07923	195.361	198.088	1.01396	165.421	206.5	1.24833	ZCCHC10	zinc finger, CCHC domain containing 10
265.028	286.026	1.07923	354.588	302.334	0.852635	306.555	206.5	0.673617	FAM126B	family with sequence similarity 126, member B
56.493	60.9688	1.07923	81.0084	84.4485	1.04247	57.2816	62.2499	1.08673	ZFX	zinc finger protein, X-linked
18.7654	20.2521	1.07923	23.5883	22.3159	0.946058	16.1113	18.507	1.1487	MATN4	matrilin 4
87.4266	94.3532	1.07923	91.1392	106.891	1.17283	101.829	120.259	1.18099	PLEKHH3	pleckstrin homology domain containing, family H (with MyTH4 domain) member 3
178.527	192.672	1.07923	213.783	200.854	0.939523	159.786	173.645	1.08673	GET4; SUN1	golgi to ER traffic protein 4; Sad1 and UNC84 domain containing 1
41.0696	44.3235	1.07923	41.3553	43.1115	1.04247	35.261	43.1115	1.22264
487.751	526.394	1.07923	455.087	433.534	0.952638	826.001	572.051	0.692555	STRN3	striatin, calmodulin binding protein 3
174.853	188.706	1.07923	150.123	176.069	1.17283	147.033	165.421	1.12506	AMDHD2	amidohydrolase domain containing 2
21.259	22.9433	1.07923	19.6983	23.4254	1.18921	24.0839	23.2636	0.965936	AFF2	AF4/FMR2 family, member 2
17.8766	19.2929	1.07923	17.5087	16.5642	0.946058	15.455	16.7955	1.08673	DKFZp434J0226	uncharacterized LOC93429
36.5044	39.3966	1.07923	35.5062	34.5353	0.972655	38.8542	55.7152	1.43396
51.6251	55.7152	1.07923	57.2816	54.9482	0.959264	46.8507	58.0812	1.23971
17.8766	19.2929	1.07923	17.0299	17.0299	1	17.1484	27.4741	1.60214	KCNMB2	potassium channel subfamily M regulatory beta subunit 2
37.5307	40.5042	1.07923	44.9422	40.5042	0.90125	37.2715	38.0546	1.02101
56.493	60.9688	1.07923	58.4852	54.5686	0.933033	51.9842	62.2499	1.19748	AIM1L	absent in melanoma 1-like
1136.2	1226.22	1.07923	1128.35	1016.93	0.90125	530.056	354.588	0.668964	FNIP2	folliculin interacting protein 2
1200.98	1296.13	1.07923	922.88	634.73	0.687771	704.277	661.685	0.939523	ANAPC16	anaphase promoting complex subunit 16
2256.7	2435.5	1.07923	1251.98	1314.23	1.04972	1192.69	1031.12	0.864537	TMEM14C	transmembrane protein 14C
97.6806	105.42	1.07923	192.672	157.586	0.817902	60.1295	59.3016	0.986233	MLLT10	myeloid/lymphoid or mixed-lineage leukemia; translocated to, 10
256	276.282	1.07923	501.463	359.538	0.716978	292.036	206.5	0.707107	ALKBH7	alkB homolog 7
17.7531	19.1597	1.07923	20.393	16.7955	0.823591	48.8403	39.6706	0.812252	ARSE	arylsulfatase E (chondrodysplasia punctata 1)
16.3362	17.6305	1.07923	82.7106	60.1295	0.726986	15.8895	20.1122	1.26576	HAGLR	HOXD antisense growth-associated long non-coding RNA
396.177	427.565	1.07923	362.039	398.932	1.10191	501.463	572.051	1.14076	SEC24C	SEC24 homolog C, COPII coat complex component
302.334	326.288	1.07923	284.05	215.269	0.757858	261.379	282.088	1.07923	TMEM8A	transmembrane protein 8A
302.334	326.288	1.07923	340.144	298.172	0.876606	333.144	436.549	1.31039	RAB35	RAB35, member RAS oncogene family
2876.3	3104.19	1.07923	2288.2	2304.12	1.00696	2225.63	2120.22	0.952638	NUCKS1	nuclear casein kinase and cyclin-dependent kinase substrate 1
77.7085	83.8652	1.07923	78.249	93.7015	1.19748	72.0037	97.0059	1.34723
77.7085	83.8652	1.07923	86.2229	92.4115	1.07177	67.6492	93.7015	1.38511	FZR1	fizzy/cell division cycle 20 related 1
43.7133	47.1766	1.07923	38.5859	43.7133	1.13288	31.779	46.8507	1.47427
26.5382	28.6408	1.07923	19.1597	20.5348	1.07177	24.2515	20.6776	0.852635	VPS13A	vacuolar protein sorting 13 homolog A (S. cerevisiae)
43.4113	46.8507	1.07923	50.2134	44.3235	0.882703	39.9466	42.2243	1.05702
3258.52	3516.68	1.07923	648.067	770.686	1.18921	1618	1978.24	1.22264	APLP2	amyloid beta (A4) precursor-like protein 2
4544.8	4904.87	1.07923	3983.99	3666.02	0.920188	6295.04	6517.03	1.03526	CAP1	CAP, adenylate cyclase-associated protein 1 (yeast)
7643.41	8248.98	1.07923	8599.28	7538.18	0.876606	7383.04	6793.79	0.920188	TIMP2	TIMP metallopeptidase inhibitor 2
3666.02	3956.48	1.07923	4011.71	3956.48	0.986233	3743.05	3615.55	0.965936	CALM1; CALM2	calmodulin 1 (phosphorylase kinase, delta); calmodulin 2 (phosphorylase kinase, delta)
294.067	315.173	1.07177	254.232	222.861	0.876606	108.383	196.72	1.81504	TMEM54	transmembrane protein 54
294.067	315.173	1.07177	249	335.461	1.34723	196.72	131.599	0.668964	NHLRC3	NHL repeat containing 3
885.286	948.826	1.07177	445.722	560.278	1.25701	916.506	657.114	0.716978	FAM120A	family with sequence similarity 120A
526.394	564.175	1.07177	935.763	1360.57	1.45397	247.28	183.546	0.742262	ITGA7	integrin alpha 7
224.411	240.518	1.07177	580.037	439.586	0.757858	254.232	250.732	0.986233	SNAPC5	small nuclear RNA activating complex polypeptide 5
5220.6	5595.3	1.07177	5996.9	5673.41	0.946058	4011.71	3444.31	0.858565	COX6C	cytochrome c oxidase subunit VIc
210.839	225.972	1.07177	436.549	352.139	0.806642	117.784	131.599	1.11729	RAB32	RAB32, member RAS oncogene family
132.514	142.025	1.07177	127.116	84.4485	0.664343	181.019	97.6806	0.539614	SDHC	succinate dehydrogenase complex, subunit C, integral membrane protein, 15kDa
393.44	421.679	1.07177	564.175	556.408	0.986233	433.534	415.873	0.959264	SAR1B	secretion associated, Ras related GTPase 1B
66.7178	71.5064	1.07177	74.028	73.5167	0.993092	117.784	170.072	1.44393	MEIS3	Meis homeobox 3
1478.58	1584.71	1.07177	1606.83	1871.53	1.16473	1379.57	1251.98	0.907519	HADHA	hydroxyacyl-CoA dehydrogenase/3-ketoacyl-CoA thiolase/enoyl-CoA hydratase (trifunctional protein), alpha subunit
276.282	296.112	1.07177	276.282	222.861	0.806642	245.572	263.197	1.07177	MTMR14	myotubularin related protein 14
393.44	421.679	1.07177	233.941	196.72	0.840896	508.463	464.65	0.913831	UBAP2L	ubiquitin associated protein 2 like
5220.6	5595.3	1.07177	5996.9	7082.29	1.18099	6122.9	6472.02	1.05702	RPN2	ribophorin II
149.086	159.786	1.07177	170.072	187.403	1.10191	154.343	188.706	1.22264	RNF25	ring finger protein 25
83.8652	89.8845	1.07177	87.4266	83.2859	0.952638	78.249	97.0059	1.23971	MICALL2	MICAL-like 2
83.8652	89.8845	1.07177	78.7932	91.7731	1.16473	83.2859	109.137	1.31039	LOC101929897	uncharacterized LOC101929897
310.834	333.144	1.07177	347.291	413.001	1.18921	2702.35	1807.78	0.668964	WLS	wntless Wnt ligand secretion mediator
1858.6	1992	1.07177	2778.33	2241.11	0.806642	1002.93	786.88	0.784584	TMEM14A	transmembrane protein 14A
153.277	164.279	1.07177	290.018	319.573	1.10191	259.574	347.291	1.33793	RTF1	RTF1 homolog, Paf1/RNA polymerase II complex component
312.996	335.461	1.07177	232.325	165.421	0.712025	168.897	164.279	0.972655	MMP24-AS1	MMP24 antisense RNA 1
136.239	146.018	1.07177	188.706	184.823	0.97942	158.683	97.0059	0.61132	PSMD5-AS1	PSMD5 antisense RNA 1 (head to head)
14664.1	15716.6	1.07177	9946.68	8841.04	0.888843	13493.7	11993.8	0.888843	ANXA2	annexin A2
68.1197	73.0089	1.07177	41.9326	44.6318	1.06437	73.5167	88.647	1.20581	MFAP3	microfibrillar associated protein 3
10809.4	11585.2	1.07177	11268.4	10369.1	0.920188	14664.1	14462.2	0.986233	FTL	ferritin, light polypeptide
70.0348	75.0614	1.07177	86.2229	99.0442	1.1487	66.257	76.6386	1.15669	UBE2O	ubiquitin-conjugating enzyme E2O
8364.13	8964.45	1.07177	9216.48	8079.22	0.876606	7434.4	6984.79	0.939523	YBX1	Y box binding protein 1
183.546	196.72	1.07177	162.017	166.572	1.02811	172.446	210.839	1.22264	ZNF592	zinc finger protein 592
140.07	150.123	1.07177	113.772	125.366	1.10191	167.73	157.586	0.939523	SH2B1	SH2B adaptor protein 1
167.73	179.769	1.07177	205.074	191.341	0.933033	237.207	207.937	0.876606	ZCCHC10	zinc finger, CCHC domain containing 10
29.446	31.5594	1.07177	103.968	123.64	1.18921	792.353	572.051	0.721965	SCUBE3	signal peptide, CUB domain, EGF-like 3
24.761	26.5382	1.07177	81.0084	79.3413	0.97942	28.0514	27.2843	0.972655
26.3549	28.2465	1.07177	49.18	73.0089	1.48452	45.5696	44.9422	0.986233	LOC105372306	uncharacterized LOC105372306
29.446	31.5594	1.07177	19.0273	17.7531	0.933033	22.0087	21.5557	0.97942	TMLHE	trimethyllysine hydroxylase, epsilon
8.63383	9.25351	1.07177	9.06307	9.44794	1.04247	13.737	29.2426	2.12874	TMEM130	transmembrane protein 130
34.2968	36.7583	1.07177	29.8571	37.014	1.23971	49.18	43.4113	0.882703	SCN8A	sodium channel, voltage gated, type VIII alpha subunit
44.3235	47.5048	1.07177	50.5626	39.1245	0.773782	73.5167	83.2859	1.13288	TP53I11	tumor protein p53 inducible protein 11
39.6706	42.5179	1.07177	43.4113	48.1679	1.10957	32.4467	41.3553	1.27456	LOC102724699	uncharacterized LOC102724699
11.0043	11.7942	1.07177	10.5561	12.2101	1.15669	10.4107	12.2101	1.17283	C16orf78	chromosome 16 open reading frame 78
16.1113	17.2677	1.07177	23.4254	21.4068	0.913831	18.8959	17.2677	0.913831	GAS6-AS1	GAS6 antisense RNA 1
17.6305	18.8959	1.07177	18.3792	18.2522	0.993092	18.0009	18.6357	1.03526
24.761	26.5382	1.07177	23.1029	22.3159	0.965936	20.2521	23.5883	1.16473	HAS1	hyaluronan synthase 1
45.8866	49.18	1.07177	46.5271	49.8665	1.07177	30.91	64.8934	2.09943	GRIN1	glutamate receptor, ionotropic, N-methyl D-aspartate 1
24.9333	26.7228	1.07177	26.9087	26.1729	0.972655	24.0839	31.779	1.31951	ZSCAN18	zinc finger and SCAN domain containing 18
16.1113	17.2677	1.07177	20.6776	20.5348	0.993092	15.7797	19.9733	1.26576	HERC2; HERC2P10	HECT and RLD domain containing E3 ubiquitin protein ligase 2; hect domain and RLD 2 pseudogene 10
29.446	31.5594	1.07177	30.91	31.779	1.02811	26.5382	32.2226	1.21419	WNK2	WNK lysine deficient protein kinase 2
6.27667	6.72717	1.07177	6.77396	6.6807	0.986233	380.038	292.036	0.768438	CDC42EP5	CDC42 effector protein (Rho GTPase binding) 5
40.5042	43.4113	1.07177	196.72	125.366	0.63728	284.05	259.574	0.913831	CDKN1C	cyclin-dependent kinase inhibitor 1C (p57, Kip2)
22.7848	24.4201	1.07177	82.7106	60.5477	0.732043	22.4711	17.0299	0.757858	EZH1	enhancer of zeste 1 polycomb repressive complex 2 subunit
28.84	30.91	1.07177	15.6707	17.5087	1.11729	30.0647	26.1729	0.870551	LRRC1	leucine rich repeat containing 1
17.1484	18.3792	1.07177	15.0324	13.2691	0.882703	13.3614	13.1775	0.986233	LINC01260	long intergenic non-protein coding RNA 1260
20.9663	22.4711	1.07177	22.1618	24.2515	1.09429	36.0019	44.3235	1.23114
47.1766	50.5626	1.07177	66.257	35.261	0.532185	42.5179	23.2636	0.547147	HS2ST1	heparan sulfate 2-O-sulfotransferase 1
27.0958	29.0406	1.07177	16.7955	18.2522	1.08673	18.6357	19.9733	1.07177	NFASC	neurofascin
6.27667	6.72717	1.07177	7.4127	5.57897	0.752623	13.6422	12.8171	0.939523	SH3RF3-AS1	SH3RF3 antisense RNA 1
32.4467	34.7755	1.07177	50.5626	41.6429	0.823591	25.1067	37.5307	1.49485	TPSAB1; TPSB2	tryptase alpha/beta 1; tryptase beta 2 (gene/pseudogene)
39.3966	42.2243	1.07177	53.8174	60.1295	1.11729	41.3553	49.18	1.18921	ENTHD2	ENTH domain containing 2
28.84	30.91	1.07177	32.6724	57.2816	1.75321	31.125	28.443	0.913831
19.2929	20.6776	1.07177	21.5557	17.1484	0.795536	15.1369	15.2422	1.00696	TPM3	tropomyosin 3
18.1261	19.4271	1.07177	19.1597	17.5087	0.913831	15.455	20.5348	1.32869
22.7848	24.4201	1.07177	20.1122	22.7848	1.13288	18.0009	22.7848	1.26576	LOC100132249	uncharacterized LOC100132249
48.1679	51.6251	1.07177	43.4113	46.2057	1.06437	39.6706	58.4852	1.47427	NLGN3	neuroligin 3
14.3204	15.3482	1.07177	13.8326	13.737	0.993092	12.4666	19.8353	1.59107	LRRN2	leucine rich repeat neuronal 2
19.2929	20.6776	1.07177	26.3549	33.1285	1.25701	24.761	20.2521	0.817902
31.3414	33.5909	1.07177	36.7583	44.6318	1.21419	25.9921	30.91	1.18921	TMEM86B	transmembrane protein 86B
28.84	30.91	1.07177	28.443	29.446	1.03526	29.0406	38.8542	1.33793	CASP5	caspase 5
15.2422	16.3362	1.07177	20.9663	25.1067	1.19748	18.0009	16.1113	0.895025	MSI2	musashi RNA binding protein 2
29.6508	31.779	1.07177	25.9921	29.6508	1.14076	38.3193	37.7918	0.986233	ZDHHC18	zinc finger, DHHC-type containing 18
17.1484	18.3792	1.07177	18.2522	18.7654	1.02811	24.761	19.6983	0.795536
48.5029	51.9842	1.07177	38.0546	64.4452	1.69349	46.8507	44.0173	0.939523
10.0561	10.7779	1.07177	11.3137	9.91766	0.876606	7.78124	9.38268	1.20581	LAIR2	leukocyte-associated immunoglobulin-like receptor 2
7.88986	8.45614	1.07177	9.06307	7.67411	0.846745	8.11168	8.87656	1.09429	LOC101928886	uncharacterized LOC101928886
38.5859	41.3553	1.07177	40.5042	36.2523	0.895025	31.3414	35.7532	1.14076	SYT12	synaptotagmin XII
33.1285	35.5062	1.07177	36.5044	35.7532	0.97942	33.5909	38.0546	1.13288	NR1I2	nuclear receptor subfamily 1, group I, member 2
22.9433	24.59	1.07177	25.2813	24.59	0.972655	19.6983	25.1067	1.27456
46.8507	50.2134	1.07177	59.7141	56.493	0.946058	49.5221	58.4852	1.18099	CSF3R	colony stimulating factor 3 receptor
35.0174	37.5307	1.07177	39.9466	37.014	0.926588	27.8576	35.7532	1.28343	MRPL55	mitochondrial ribosomal protein L55
38.5859	41.3553	1.07177	45.5696	45.5696	1	33.3589	47.8352	1.43396	SPAG5-AS1	SPAG5 antisense RNA 1
18.1261	19.4271	1.07177	19.5622	20.393	1.04247	16.3362	19.9733	1.22264
22.1618	23.7524	1.07177	23.9176	25.8125	1.07923	18.507	24.4201	1.31951	ITPR3	inositol 1,4,5-trisphosphate receptor, type 3
6.54322	7.01285	1.07177	5.6962	6.27667	1.10191	6.63456	7.31065	1.10191	MAGI1	membrane associated guanylate kinase, WW and PDZ domain containing 1
48.1679	51.6251	1.07177	52.3457	52.3457	1	46.2057	63.5579	1.37554
32.4467	34.7755	1.07177	36.5044	36.0019	0.986233	36.7583	41.6429	1.13288	OTUB2	OTU deubiquitinase, ubiquitin aldehyde binding 2
28.84	30.91	1.07177	27.8576	25.8125	0.926588	27.6652	33.5909	1.21419	C16orf45	chromosome 16 open reading frame 45
20.393	21.8566	1.07177	18.0009	20.2521	1.12506	22.0087	22.9433	1.04247	UBA6	ubiquitin-like modifier activating enzyme 6
17.1484	18.3792	1.07177	16.2234	16.2234	1	15.455	20.5348	1.32869	FAM83E	family with sequence similarity 83, member E
39.3966	42.2243	1.07177	34.0598	32.6724	0.959264	33.5909	38.3193	1.14076	PRSS36	protease, serine 36
20.2521	21.7057	1.07177	23.7524	22.1618	0.933033	22.9433	22.7848	0.993092	GDAP1L1	ganglioside induced differentiation associated protein 1-like 1
28.84	30.91	1.07177	34.2968	28.6408	0.835088	28.0514	31.779	1.13288	IGKC	immunoglobulin kappa constant
32.4467	34.7755	1.07177	33.5909	34.2968	1.02101	34.5353	30.91	0.895025	LOC101929073	uncharacterized LOC101929073
5.50217	5.89708	1.07177	6.63456	6.23332	0.939523	6.06287	6.32033	1.04247	IQCF3; IQCF4	IQ motif containing F3; IQ motif containing F5 pseudogene
17.0299	18.2522	1.07177	16.6795	16.5642	0.993092	15.7797	18.507	1.17283	LINC01339	long intergenic non-protein coding RNA 1339
16.2234	17.3878	1.07177	17.3878	15.5625	0.895025	17.0299	20.1122	1.18099	WNT7B	wingless-type MMTV integration site family, member 7B
22.1618	23.7524	1.07177	26.5382	25.9921	0.97942	22.3159	29.0406	1.30134	C1orf61	chromosome 1 open reading frame 61
12.042	12.9063	1.07177	10.7034	11.9588	1.11729	10.6295	10.3388	0.972655	SLITRK3	SLIT and NTRK-like family, member 3
9.51366	10.1965	1.07177	8.87656	9.38268	1.05702	6793.79	12590.1	1.85318	COL3A1	collagen, type III, alpha 1
5.73582	6.1475	1.07177	867.067	1978.24	2.28153	7.31065	9.98664	1.36604	BCL2A1	BCL2-related protein A1
7.46426	8	1.07177	1152.06	922.88	0.80107	7.21	7.01285	0.972655	MLANA	melan-A
770.686	826.001	1.07177	11.7127	12.4666	1.06437	94.3532	30.91	0.327598	FAT3	FAT atypical cadherin 3
9.12611	9.78112	1.07177	10.1965	11.3924	1.11729	33.5909	83.8652	2.49666	FRZB	frizzled-related protein
38.8542	41.6429	1.07177	75.0614	86.2229	1.1487	82.1393	112.206	1.36604	OSBPL5	oxysterol binding protein-like 5
5.27803	5.65685	1.07177	103.968	91.1392	0.876606	5.73582	5.42642	0.946058	DLGAP1	discs, large (Drosophila) homolog-associated protein 1
286.026	306.555	1.07177	512	442.643	0.864537	324.034	315.173	0.972655	PREP	prolyl endopeptidase
530.056	568.1	1.07177	843.357	724.077	0.858565	388.023	333.144	0.858565	DNASE2	deoxyribonuclease II, lysosomal
272.479	292.036	1.07177	218.275	240.518	1.10191	233.941	413.001	1.76541	GOSR2	golgi SNAP receptor complex member 2
56.493	60.5477	1.07177	141.044	79.8932	0.566442	38.3193	39.9466	1.04247	PPP2R5C	protein phosphatase 2, regulatory subunit B', gamma
1418.35	1520.15	1.07177	2091.03	1807.78	0.864537	1499.22	1675.06	1.11729	GNB1	guanine nucleotide binding protein (G protein), beta polypeptide 1
326.288	349.706	1.07177	196.72	196.72	1	367.093	302.334	0.823591	BMPR1A	bone morphogenetic protein receptor type IA
5.9794	6.40856	1.07177	14.723	12.2101	0.82932	5.77572	6.63456	1.1487	HOXD3; HOXD4	homeobox D3; homeobox D4
7.56846	8.11168	1.07177	16.3362	22.4711	1.37554	8.1681	8.22491	1.00696	ADAMTS17	ADAM metallopeptidase with thrombospondin type 1 motif 17
70.5219	75.5835	1.07177	128	149.086	1.16473	82.7106	66.257	0.80107	AGGF1	angiogenic factor with G-patch and FHA domains 1
7.1602	7.67411	1.07177	9.64646	6.63456	0.687771	11.0809	15.6707	1.41421	ST8SIA4	ST8 alpha-N-acetyl-neuraminide alpha-2,8-sialyltransferase 4
56.493	60.5477	1.07177	75.0614	168.897	2.25012	154.343	61.3929	0.397768	DLEU2	deleted in lymphocytic leukemia 2 (non-protein coding)
69.0706	74.028	1.07177	89.2636	92.4115	1.03526	44.3235	81.5719	1.84038	CA5BP1	carbonic anhydrase VB pseudogene 1
56.493	60.5477	1.07177	43.1115	31.779	0.737135	51.6251	49.8665	0.965936	RPAP2	RNA polymerase II associated protein 2
17.5087	18.7654	1.07177	14.9285	13.2691	0.888843	19.1597	24.2515	1.26576
9.71356	10.4107	1.07177	8	8.33973	1.04247	15.1369	13.1775	0.870551	COX10-AS1; LOC100506974	COX10 antisense RNA 1; uncharacterized LOC100506974
5.20537	5.57897	1.07177	5.20537	5.61778	1.07923	8.22491	5.89708	0.716978	GAP43	growth associated protein 43
7.11074	7.6211	1.07177	8.33973	9.18959	1.10191	9.78112	7.3615	0.752623
7.1602	7.67411	1.07177	8.81524	11.0043	1.24833	8.57419	7.72749	0.90125	IPO11; LRRC70	importin 11; leucine rich repeat containing 70
15.6707	16.7955	1.07177	25.1067	37.7918	1.50525	15.5625	18.8959	1.21419	LTB4R	leukotriene B4 receptor
10.1261	10.8528	1.07177	9.78112	9.71356	0.993092	13.6422	10.7779	0.790041	SMIM17	small integral membrane protein 17
12.4666	13.3614	1.07177	22.1618	19.9733	0.90125	17.2677	14.2215	0.823591
14.9285	16	1.07177	18.7654	18.1261	0.965936	14.0257	16.9123	1.20581	LOC105378130	uncharacterized LOC105378130
9.12611	9.78112	1.07177	7.72749	7.88986	1.02101	13.3614	9.25351	0.692555
14.8254	15.8895	1.07177	18.8959	17.1484	0.907519	14.42	17.2677	1.19748	SLC38A10	solute carrier family 38, member 10
15.6707	16.7955	1.07177	17.7531	17.8766	1.00696	15.1369	15.1369	1	LOC105375771	uncharacterized LOC105375771
11.0809	11.8762	1.07177	13.0864	14.0257	1.07177	12.6407	19.0273	1.50525	ABCB1	ATP binding cassette subfamily B member 1
11.0809	11.8762	1.07177	11.4716	10.1965	0.888843	8.57419	8.33973	0.972655	SPAG11A; SPAG11B	sperm associated antigen 11A; sperm associated antigen 11B
14.9285	16	1.07177	18.1261	25.4572	1.40444	22.4711	17.1484	0.76313
42.2243	45.2548	1.07177	46.8507	43.7133	0.933033	32.8996	44.0173	1.33793
8.57419	9.18959	1.07177	10.6295	9.44794	0.888843	8.05564	11.5514	1.43396	CDS1	CDP-diacylglycerol synthase 1
8.57419	9.18959	1.07177	9.25351	10.5561	1.14076	10.3388	11.3924	1.10191	DTWD1	DTW domain containing 1
8.81524	9.44794	1.07177	8.9383	9.91766	1.10957	9.84916	10.5561	1.07177	CLCA2	chloride channel accessory 2
11.4716	12.295	1.07177	12.4666	11.9588	0.959264	11.3137	11.3924	1.00696	IKZF1	IKAROS family zinc finger 1
14.8254	15.8895	1.07177	19.0273	18.3792	0.965936	15.455	16.5642	1.07177	PPM1N	protein phosphatase, Mg2+/Mn2+ dependent, 1N (putative)
5.9794	6.40856	1.07177	5.73582	6.19026	1.07923	6.86852	7.06162	1.02811	C6orf163	chromosome 6 open reading frame 163
10.5561	11.3137	1.07177	10.2674	10.3388	1.00696	8.57419	10.9283	1.27456	CELA2B	chymotrypsin-like elastase family, member 2B
30.2738	32.4467	1.07177	30.91	30.6965	0.993092	26.9087	36.2523	1.34723	RHO	rhodopsin
8.81524	9.44794	1.07177	8.39773	8.51496	1.01396	8.33973	9.38268	1.12506
15.5625	16.6795	1.07177	18.8959	16.7955	0.888843	12.7286	15.0324	1.18099	GH1	growth hormone 1
17.5087	18.7654	1.07177	19.6983	19.8353	1.00696	22.9433	23.1029	1.00696	MED27	mediator complex subunit 27
9.12611	9.78112	1.07177	12.6407	11.9588	0.946058	10.4831	11.0809	1.05702	LOC100289045	uncharacterized LOC100289045
30.2738	32.4467	1.07177	33.8246	29.2426	0.864537	27.8576	30.6965	1.10191	PSD2	pleckstrin and Sec7 domain containing 2
6.23332	6.6807	1.07177	6.82108	6.40856	0.939523	5.65685	7.51618	1.32869
15.6707	16.7955	1.07177	14.8254	16.4498	1.10957	19.6983	17.3878	0.882703	DHX57	DEAH (Asp-Glu-Ala-Asp/His) box polypeptide 57
7.46426	8	1.07177	7.72749	8.11168	1.04972	8.33973	8.81524	1.05702	LINC01210	long intergenic non-protein coding RNA 1210
6.86852	7.3615	1.07177	7.31065	6.45313	0.882703	7.26015	8.22491	1.13288	ACPP	acid phosphatase, prostate
7.21	7.72749	1.07177	6.9163	8.63383	1.24833	8.57419	8	0.933033	DST	dystonin
6.23332	6.6807	1.07177	6.54322	6.58873	1.00696	6.45313	6.36429	0.986233	DNAH1	dynein, axonemal, heavy chain 1
38.8542	41.6429	1.07177	46.5271	35.5062	0.76313	36.2523	35.7532	0.986233	ID2-AS1	ID2 antisense RNA 1 (head to head)
51.6251	55.3304	1.07177	56.1028	48.8403	0.870551	46.8507	60.1295	1.28343	CACNG8	calcium channel, voltage-dependent, gamma subunit 8
6.23332	6.6807	1.07177	7.26015	6.32033	0.870551	6.27667	7.21	1.1487	CYP4B1	cytochrome P450, family 4, subfamily B, polypeptide 1
15.5625	16.6795	1.07177	14.42	14.723	1.02101	12.996	15.7797	1.21419	SYCE3	synaptonemal complex central element protein 3
7.46426	8	1.07177	7.51618	7.56846	1.00696	7.26015	8.63383	1.18921
6.06287	6.49802	1.07177	6.6807	7.01285	1.04972	6.54322	6.63456	1.01396
8.51496	9.12611	1.07177	8	9.44794	1.18099	9.12611	8.75435	0.959264	HOXD10	homeobox D10
7.11074	7.6211	1.07177	7.56846	7.56846	1	6.82108	8.1681	1.19748
5.73582	6.1475	1.07177	6.36429	6.82108	1.07177	5.85634	6.36429	1.08673	THADA	thyroid adenoma associated
9.71356	10.4107	1.07177	10.3388	10.7034	1.03526	8.1681	9.98664	1.22264	SIGLEC10	sialic acid binding Ig-like lectin 10
5.73582	6.1475	1.07177	5.65685	5.57897	0.986233	5.46416	6.82108	1.24833	RFPL1	ret finger protein-like 1
8.75435	9.38268	1.07177	9.25351	8.81524	0.952638	7.94474	9.98664	1.25701	SLC34A2	solute carrier family 34 (type II sodium/phosphate cotransporter), member 2
9.00047	9.64646	1.07177	3082.75	3281.18	1.06437	8.22491	11.2356	1.36604	MAGEA3	MAGE family member A3
19.6983	21.1121	1.07177	2683.69	2048	0.76313	19.4271	19.5622	1.00696	PAEP	progestagen-associated endometrial protein
28.0514	30.0647	1.07177	37.5307	32.4467	0.864537	1663.49	1584.71	0.952638	MRVI1	murine retrovirus integration site 1 homolog
6.1475	6.58873	1.07177	6.06287	6.63456	1.09429	319.573	126.238	0.395021	ADGRL4	adhesion G protein-coupled receptor L4
1217.75	1305.15	1.07177	3191.46	3769.09	1.18099	401.707	372.217	0.926588	BACE2	beta-site APP-cleaving enzyme 2
8.33973	8.9383	1.07177	372.217	390.722	1.04972	8	9.06307	1.13288	MAGEA10-MAGEA5; MAGEA5	MAGEA10-MAGEA5 readthrough; MAGE family member A5
306.555	328.557	1.07177	43.7133	42.2243	0.965936	445.722	709.176	1.59107	FCGRT	Fc fragment of IgG, receptor, transporter, alpha
202.251	216.767	1.07177	10.7779	11.7942	1.09429	18.6357	18.7654	1.00696	NME5	NME/NM23 family member 5
10.3388	11.0809	1.07177	125.366	74.028	0.590496	15.5625	22.1618	1.42405	GAPLINC	gastric adenocarcinoma associated, positive CD44 regulator, long intergenic non-coding RNA
16.7955	18.0009	1.07177	11.3924	11.8762	1.04247	131.599	206.5	1.56917	FLJ32255	uncharacterized LOC643977
436.549	467.882	1.07177	617.374	455.087	0.737135	272.479	199.466	0.732043	FBXO25	F-box protein 25
359.538	385.343	1.07177	1052.79	1002.93	0.952638	461.44	302.334	0.655197	HPS5	Hermansky-Pudlak syndrome 5
600.491	643.591	1.07177	657.114	608.874	0.926588	288.015	194.012	0.673617	FNIP2	folliculin interacting protein 2
916.506	982.286	1.07177	461.44	388.023	0.840896	885.286	792.353	0.895025	BAX	BCL2-associated X protein
143.013	153.277	1.07177	103.25	101.829	0.986233	418.766	304.437	0.726986	PIAS3	protein inhibitor of activated STAT 3
67.6492	72.5046	1.07177	17.5087	15.8895	0.907519	9.98664	12.5533	1.25701	CHRM3	cholinergic receptor, muscarinic 3
1541.37	1652	1.07177	879.171	885.286	1.00696	962.071	843.357	0.876606	TRIP6	thyroid hormone receptor interactor 6
891.444	955.426	1.07177	1438.15	1112.82	0.773782	617.374	572.051	0.926588	NDUFB7	NADH dehydrogenase (ubiquinone) 1 beta subcomplex, 7, 18kDa
160.898	172.446	1.07177	274.374	290.018	1.05702	101.829	114.563	1.12506	ZSCAN25	zinc finger and SCAN domain containing 25
62.6829	67.1819	1.07177	286.026	206.5	0.721965	333.144	326.288	0.97942	TNS1	tensin 1
398.932	427.565	1.07177	831.746	837.532	1.00696	424.612	421.679	0.993092	SMG8	SMG8 nonsense mediated mRNA decay factor
519.147	556.408	1.07177	254.232	347.291	1.36604	278.204	232.325	0.835088	ZNF462	zinc finger protein 462
44.6318	47.8352	1.07177	12.1257	10.7779	0.888843	9.06307	9.51366	1.04972	TMEM139	transmembrane protein 139
342.509	367.093	1.07177	216.767	126.238	0.582367	326.288	259.574	0.795536	RC3H2	ring finger and CCCH-type domains 2
891.444	955.426	1.07177	461.44	442.643	0.959264	809.002	639.145	0.790041	FCHO2	FCH domain only 2
2401.97	2574.36	1.07177	2179.83	1884.54	0.864537	3956.48	3717.2	0.939523	S100A11	S100 calcium binding protein A11
1128.35	1209.34	1.07177	648.067	630.346	0.972655	1351.18	1360.57	1.00696	UBE2R2	ubiquitin-conjugating enzyme E2R 2
9.31787	9.98664	1.07177	26.1729	17.6305	0.673617	36.2523	27.8576	0.768438
11.3137	12.1257	1.07177	19.2929	26.9087	1.39474	39.1245	41.6429	1.06437	LACC1	laccase (multicopper oxidoreductase) domain containing 1
675.588	724.077	1.07177	786.88	530.056	0.673617	484.382	306.555	0.632878	TMEM256	transmembrane protein 256
1833.01	1964.57	1.07177	968.763	820.296	0.846745	922.88	903.888	0.97942	PTK2	protein tyrosine kinase 2
25.6342	27.4741	1.07177	10.2674	9.18959	0.895025	12.042	11.7942	0.97942	LOC101928123	uncharacterized LOC101928123
92.4115	99.0442	1.07177	37.7918	36.0019	0.952638	68.5935	71.5064	1.04247	EDA2R	ectodysplasin A2 receptor
418.766	448.822	1.07177	572.051	497.999	0.870551	276.282	388.023	1.40444	GEMIN7	gem nuclear organelle associated protein 7
1067.48	1144.1	1.07177	2105.58	1360.57	0.646176	1097.5	634.73	0.578344	PPID	peptidylprolyl isomerase D
23.7524	25.4572	1.07177	29.0406	54.1917	1.86607	38.8542	25.1067	0.646176	GART	phosphoribosylglycinamide formyltransferase, phosphoribosylglycinamide synthetase, phosphoribosylaminoimidazole synthetase
321.795	344.892	1.07177	442.643	357.054	0.806642	242.191	284.05	1.17283	IDS	iduronate 2-sulfatase
11.3137	12.1257	1.07177	12.8171	12.8171	1	28.84	20.5348	0.712025	HENMT1	HEN1 methyltransferase homolog 1 (Arabidopsis)
537.455	576.03	1.07177	814.629	929.3	1.14076	504.951	526.394	1.04247	LARS2	leucyl-tRNA synthetase 2, mitochondrial
430.539	461.44	1.07177	259.574	288.015	1.10957	374.806	265.028	0.707107	OBSL1	obscurin-like 1
300.246	321.795	1.07177	541.193	448.822	0.82932	280.139	330.842	1.18099	GTF2H1	general transcription factor IIH subunit 1
60.1295	64.4452	1.07177	97.0059	149.086	1.53688	87.4266	99.7331	1.14076	CCNL2	cyclin L2
240.518	257.781	1.07177	153.277	178.527	1.16473	719.076	335.461	0.466516	MALAT1	metastasis associated lung adenocarcinoma transcript 1 (non-protein coding)
685.019	734.185	1.07177	630.346	1016.93	1.61328	897.644	1082.39	1.20581	SPG7	spastic paraplegia 7 (pure and complicated autosomal recessive)
57.2816	61.3929	1.07177	62.2499	60.5477	0.972655	94.3532	93.7015	0.993092	LINC00667	long intergenic non-protein coding RNA 667
124.5	133.436	1.07177	128.89	187.403	1.45397	76.1093	90.5097	1.18921	ZNRF3	zinc and ring finger 3
8.87656	9.51366	1.07177	16.7955	20.6776	1.23114	9.64646	11.2356	1.16473	ANKS1B	ankyrin repeat and sterile alpha motif domain containing 1B
134.364	144.007	1.07177	65.7993	49.18	0.747425	144.007	95.6704	0.664343	SUGCT	succinyl-CoA:glutarate-CoA transferase
143.013	153.277	1.07177	121.095	219.793	1.81504	304.437	286.026	0.939523	TXLNGY	taxilin gamma pseudogene, Y-linked
298.172	319.573	1.07177	442.643	491.143	1.10957	415.873	393.44	0.946058	DENND4B	DENN/MADD domain containing 4B
1082.39	1160.07	1.07177	792.353	861.078	1.08673	1448.15	1287.18	0.888843	LMNA	lamin A/C
445.722	477.713	1.07177	867.067	548.748	0.632878	541.193	526.394	0.972655	MTFR1L	mitochondrial fission regulator 1-like
133.436	143.013	1.07177	183.546	372.217	2.02792	224.411	252.476	1.12506	ANKRD11	ankyrin repeat domain 11
86.2229	92.4115	1.07177	157.586	103.968	0.659754	72.0037	64	0.888843	FLJ31715	uncharacterized FLJ31715
455.087	487.751	1.07177	377.413	304.437	0.806642	526.394	519.147	0.986233	PCYT1A	phosphate cytidylyltransferase 1, choline, alpha
2164.77	2320.15	1.07177	1499.22	1269.46	0.846745	1234.75	1389.16	1.12506	PRDX5	peroxiredoxin 5
121.095	129.787	1.07177	150.123	130.69	0.870551	118.603	87.4266	0.737135	SNTA1	syntrophin, alpha 1
1992	2134.97	1.07177	3590.58	3125.78	0.870551	2091.03	1652	0.790041	RAB6A; RAB6C; WTH3DI	RAB6A, member RAS oncogene family; RAB6C, member RAS oncogene family; RAB6C-like
300.246	321.795	1.07177	439.586	398.932	0.907519	354.588	388.023	1.09429	CXorf40A; CXorf40B	chromosome X open reading frame 40A; chromosome X open reading frame 40B
42.8137	45.8866	1.07177	43.4113	105.42	2.42839	78.249	63.5579	0.812252	SRSF1	serine/arginine-rich splicing factor 1
166.572	178.527	1.07177	235.568	265.028	1.12506	337.794	227.544	0.673617	NOL4L	nucleolar protein 4-like
1541.37	1652	1.07177	1314.23	910.175	0.692555	1458.23	1144.1	0.784584	FKBP1A	FK506 binding protein 1A
362.039	388.023	1.07177	230.72	385.343	1.67018	537.455	477.713	0.888843	CHD2	chromodomain helicase DNA binding protein 2
252.476	270.597	1.07177	491.143	600.491	1.22264	396.177	292.036	0.737135	RREB1	ras responsive element binding protein 1
50.2134	53.8174	1.07177	43.7133	40.2244	0.920188	81.0084	79.3413	0.97942	ENDOV	endonuclease V
290.018	310.834	1.07177	388.023	310.834	0.80107	357.054	156.498	0.438303	STAG2	stromal antigen 2
11.6318	12.4666	1.07177	13.1775	10.1261	0.768438	16	33.5909	2.09943	HIC1	hypermethylated in cancer 1
54.9482	58.892	1.07177	26.1729	39.1245	1.49485	29.6508	29.0406	0.97942	CNIH4	cornichon family AMPA receptor auxiliary protein 4
675.588	724.077	1.07177	564.175	533.742	0.946058	820.296	448.822	0.547147	AGL	amylo-alpha-1, 6-glucosidase, 4-alpha-glucanotransferase
50.2134	53.8174	1.07177	31.125	25.8125	0.82932	50.2134	36.2523	0.721965	SEPSECS	Sep (O-phosphoserine) tRNA:Sec (selenocysteine) tRNA synthase
141.044	151.167	1.07177	268.727	221.322	0.823591	205.074	202.251	0.986233	ZNF426	zinc finger protein 426
77.1717	82.7106	1.07177	102.537	128.89	1.25701	75.5835	107.635	1.42405	UPF1	UPF1 regulator of nonsense transcripts homolog (yeast)
317.365	340.144	1.07177	455.087	385.343	0.846745	328.557	377.413	1.1487	SMG7	SMG7 nonsense mediated mRNA decay factor
427.565	458.253	1.07177	369.646	290.018	0.784584	418.766	410.148	0.97942	ASB8	ankyrin repeat and SOCS box containing 8
172.446	184.823	1.07177	265.028	321.795	1.21419	206.5	157.586	0.76313	RSF1	remodeling and spacing factor 1
227.544	243.875	1.07177	166.572	249	1.49485	359.538	247.28	0.687771	STK36	serine/threonine kinase 36
46.2057	49.5221	1.07177	27.4741	23.7524	0.864537	39.3966	23.9176	0.607097	LOC102725108	uncharacterized LOC102725108
160.898	172.446	1.07177	183.546	184.823	1.00696	256	218.275	0.852635	TBRG1	transforming growth factor beta regulator 1
19.9733	21.4068	1.07177	24.761	36.0019	1.45397	21.259	23.2636	1.09429	FLJ45513	uncharacterized LOC729220
14.6213	15.6707	1.07177	14.1232	12.5533	0.888843	28.443	15.5625	0.547147	LIMS3-LOC440895; LOC100288570; LOC100507334; LOC440895	LIMS3-LOC440895 readthrough; glycosylphosphatidylinositol anchor attachment protein 1 homolog (yeast) pseudogene; two pore channel 3 pseudogene
56.1028	60.1295	1.07177	85.6274	78.7932	0.920188	33.3589	35.0174	1.04972	ACVR2B	activin A receptor type IIB
56.1028	60.1295	1.07177	85.6274	85.0359	0.993092	63.1189	57.2816	0.907519	KLHL17	kelch-like family member 17
20.1122	21.5557	1.07177	7.31065	7.1602	0.97942	12.996	11.8762	0.913831	KCNMA1	potassium channel, calcium activated large conductance subfamily M alpha, member 1
8.11168	8.69388	1.07177	6.86852	6.72717	0.97942	32.2226	11.3924	0.353553	BDNF-AS	BDNF antisense RNA
50.2134	53.8174	1.07177	54.5686	65.3448	1.19748	65.7993	95.0095	1.44393	ADAMTS14	ADAM metallopeptidase with thrombospondin type 1 motif 14
88.0347	94.3532	1.07177	108.383	122.786	1.13288	88.647	135.298	1.52626	ERP44	endoplasmic reticulum protein 44
46.2057	49.5221	1.07177	36.0019	22.1618	0.615572	63.1189	45.2548	0.716978	SMAD9	SMAD family member 9
117.784	126.238	1.07177	134.364	133.436	0.993092	213.783	166.572	0.779165	SUOX	sulfite oxidase
46.5271	49.8665	1.07177	72.5046	67.1819	0.926588	54.5686	55.7152	1.02101	GTPBP2	GTP binding protein 2
5.65685	6.06287	1.07177	6.36429	5.61778	0.882703	9.31787	8.51496	0.913831	BNC1	basonuclin 1
306.555	328.557	1.07177	342.509	421.679	1.23114	266.871	369.646	1.38511	PURA	purine-rich element binding protein A
121.938	130.69	1.07177	108.383	93.0542	0.858565	74.5429	99.0442	1.32869	ARL8A	ADP-ribosylation factor like GTPase 8A
6.36429	6.82108	1.07177	20.5348	28.2465	1.37554	11.3924	9.18959	0.806642
117.784	126.238	1.07177	128	144.007	1.12506	124.5	160.898	1.29235	ZNF710	zinc finger protein 710
86.8227	93.0542	1.07177	67.1819	123.64	1.84038	97.6806	86.8227	0.888843	CEP295	centrosomal protein 295kDa
9.91766	10.6295	1.07177	10.6295	9.38268	0.882703	15.5625	12.1257	0.779165	TAF7L	TATA box binding protein associated factor 7 like
18.2522	19.5622	1.07177	24.761	28.84	1.16473	28.6408	39.6706	1.38511	KCNQ1OT1	KCNQ1 opposite strand/antisense transcript 1 (non-protein coding)
6.19026	6.63456	1.07177	8.75435	7.21	0.823591	5.6962	7.1602	1.25701	TMX4	thioredoxin-related transmembrane protein 4
6.10504	6.54322	1.07177	6.45313	6.32033	0.97942	9.44794	8.45614	0.895025	C7orf73; LOC105375521; SLC13A4	chromosome 7 open reading frame 73; uncharacterized LOC105375521; solute carrier family 13 (sodium/sulfate symporter), member 4
141.044	151.167	1.07177	183.546	155.417	0.846745	170.072	159.786	0.939523	BET1L	Bet1 golgi vesicular membrane trafficking protein-like
12.996	13.9288	1.07177	12.295	11.7942	0.959264	11.2356	16.1113	1.43396
14.723	15.7797	1.07177	19.5622	22.9433	1.17283	19.2929	19.9733	1.03526	UBR4	ubiquitin protein ligase E3 component n-recognin 4
1964.57	2105.58	1.07177	1858.6	1478.58	0.795536	1795.29	1807.78	1.00696	FIS1	fission, mitochondrial 1
259.574	278.204	1.07177	272.479	252.476	0.926588	272.479	347.291	1.27456	TNIP2	TNFAIP3 interacting protein 2
19.6983	21.1121	1.07177	23.4254	29.446	1.25701	21.8566	26.7228	1.22264	TRIM3	tripartite motif containing 3
110.661	118.603	1.07177	79.8932	101.829	1.27456	178.527	88.647	0.496546	TPT1-AS1	TPT1 antisense RNA 1
186.108	199.466	1.07177	166.572	187.403	1.12506	250.732	190.019	0.757858	AP3B1	adaptor-related protein complex 3, beta 1 subunit
32.6724	35.0174	1.07177	35.261	53.4456	1.51572	41.3553	46.8507	1.13288
83.2859	89.2636	1.07177	51.2685	52.7098	1.02811	44.0173	51.9842	1.18099	KRT8P12	keratin 8 pseudogene 12
13.4543	14.42	1.07177	18.7654	11.5514	0.615572	12.2101	13.3614	1.09429	YBX1	Y box binding protein 1
128.89	138.141	1.07177	158.683	142.025	0.895025	97.6806	147.033	1.50525	TMEM185A	transmembrane protein 185A
13.2691	14.2215	1.07177	14.2215	15.0324	1.05702	12.4666	22.6274	1.81504	SSTR2	somatostatin receptor 2
418.766	448.822	1.07177	312.996	326.288	1.04247	388.023	501.463	1.29235	XKR8	X-linked Kx blood group related 8
13.737	14.723	1.07177	21.5557	16.5642	0.768438	13.2691	17.8766	1.34723	SLC5A9	solute carrier family 5 (sodium/sugar cotransporter), member 9
143.013	153.277	1.07177	141.044	140.07	0.993092	109.137	116.162	1.06437	KIAA0100	KIAA0100
121.938	130.69	1.07177	116.162	125.366	1.07923	116.162	125.366	1.07923	TRIM23	tripartite motif containing 23
13.9288	14.9285	1.07177	11.5514	10.4831	0.907519	10.4107	10.7779	1.03526	ABHD1	abhydrolase domain containing 1
121.938	130.69	1.07177	133.436	112.206	0.840896	106.891	116.162	1.08673	SPSB3	splA/ryanodine receptor domain and SOCS box containing 3
75.5835	81.0084	1.07177	80.4489	76.6386	0.952638	62.6829	88.647	1.41421	CNTD2	cyclin N-terminal domain containing 2
23.7524	25.4572	1.07177	25.6342	22.6274	0.882703	20.5348	28.84	1.40444
6.77396	7.26015	1.07177	11.0043	8.69388	0.790041	7.46426	6.19026	0.82932	STXBP4	syntaxin binding protein 4
2876.3	3082.75	1.07177	2665.15	2556.58	0.959264	3444.31	3019.3	0.876606	RBMS1	RNA binding motif, single stranded interacting protein 1
66.257	71.0124	1.07177	63.1189	62.2499	0.986233	51.9842	68.5935	1.31951	ZNF358	zinc finger protein 358
62.6829	67.1819	1.07177	76.6386	75.0614	0.97942	40.5042	51.9842	1.28343	ZFP92	ZFP92 zinc finger protein
54.9482	58.892	1.07177	76.1093	99.0442	1.30134	57.2816	68.5935	1.19748	CLCN7	chloride channel, voltage-sensitive 7
94.3532	101.125	1.07177	128.89	107.635	0.835088	88.0347	105.42	1.19748	UBALD1	UBA-like domain containing 1
1031.12	1105.13	1.07177	1089.92	1074.91	0.986233	1234.75	1144.1	0.926588	KDM3B	lysine (K)-specific demethylase 3B
13.8326	14.8254	1.07177	14.6213	16.1113	1.10191	12.996	17.1484	1.31951	ORM1	orosomucoid 1
57.2816	61.3929	1.07177	55.3304	60.9688	1.10191	52.3457	59.7141	1.14076	SLC22A7	solute carrier family 22 (organic anion transporter), member 7
9.00047	9.64646	1.07177	9.57983	9.38268	0.97942	9.57983	8.69388	0.907519
14.0257	15.0324	1.07177	14.6213	16.2234	1.10957	14.9285	21.7057	1.45397
61.8199	66.257	1.07177	63.5579	68.5935	1.07923	53.8174	64.4452	1.19748	INO80D	INO80 complex subunit D
14.42	15.455	1.07177	11.0809	12.1257	1.09429	10.8528	19.0273	1.75321	LOC101929738; LOC102724151; LOC102724728; LOC727983; POM121L10P; POM121L1P; POM121L4P; POM121L7; POM121L8P; POM121L9P	putative POM121-like protein 1; putative POM121-like protein 1-like; POM121 transmembrane nucleoporin-like 10, pseudogene; POM121 transmembrane nucleoporin-like 1, pseudogene; POM121 transmembrane nucleoporin-like 4 pseudogene; POM121 transmembrane nucleoporin-like 7; POM121 transmembrane nucleoporin-like 8 pseudogene; POM121 transmembrane nucleoporin-like 9, pseudogene
35.7532	38.3193	1.07177	32.2226	47.8352	1.48452	27.6652	33.1285	1.19748	BCL2L11	BCL2-like 11 (apoptosis facilitator)
12.996	13.9288	1.07177	15.2422	21.4068	1.40444	13.4543	12.6407	0.939523	FAM86B3P	family with sequence similarity 86, member A pseudogene
10.8528	11.6318	1.07177	12.042	15.2422	1.26576	14.2215	17.7531	1.24833	RPAIN	RPA interacting protein
44.6318	47.8352	1.07177	42.5179	47.5048	1.11729	35.261	51.2685	1.45397	LOC440792	proline dehydrogenase (oxidase) 1 pseudogene
12.5533	13.4543	1.07177	13.5479	13.0864	0.965936	14.723	16.5642	1.12506	IL1A	interleukin 1 alpha
5.89708	6.32033	1.07177	6.58873	6.54322	0.993092	7.21	7.78124	1.07923
99.7331	106.891	1.07177	107.635	88.0347	0.817902	99.0442	67.6492	0.68302	NADK2	NAD kinase 2, mitochondrial
25.6342	27.4741	1.07177	29.6508	28.6408	0.965936	22.3159	34.0598	1.52626	FOXH1	forkhead box H1
6.77396	7.26015	1.07177	7.1602	6.86852	0.959264	6.19026	7.94474	1.28343	IGH; IGHA1; IGHA2; IGHG1; IGHG4; IGHM; IGHV4-31; IGHV4-39; LOC102723407	immunoglobulin heavy locus; immunoglobulin heavy constant alpha 1; immunoglobulin heavy constant alpha 2 (A2m marker); immunoglobulin heavy constant gamma 1 (G1m marker); immunoglobulin heavy constant gamma 4 (G4m marker); immunoglobulin heavy constant mu; immunoglobulin heavy variable 4-31; immunoglobulin heavy variable 4-39; putative V-set and immunoglobulin domain-containing-like protein IGHV4OR15-8
13.5479	14.5203	1.07177	13.9288	16.1113	1.15669	17.2677	21.7057	1.25701	LOC727820	uncharacterized LOC727820
8.11168	8.69388	1.07177	12.3805	12.9063	1.04247	8.45614	10.0561	1.18921	LOC284661	uncharacterized LOC284661
6.9163	7.4127	1.07177	6.9163	7.56846	1.09429	7.51618	9.18959	1.22264
14.2215	15.2422	1.07177	14.1232	15.3482	1.08673	12.6407	16.7955	1.32869	HPYR1	Helicobacter pylori responsive 1 (non-protein coding)
10.7034	11.4716	1.07177	10.8528	10.5561	0.972655	11.6318	15.7797	1.3566
14.6213	15.6707	1.07177	18.6357	22.0087	1.18099	15.2422	13.737	0.90125
19.9733	21.4068	1.07177	18.8959	23.5883	1.24833	24.0839	25.9921	1.07923
13.8326	14.8254	1.07177	14.42	14.8254	1.02811	11.0043	16.1113	1.46409	PRKCH	protein kinase C, eta
12.295	13.1775	1.07177	11.9588	12.4666	1.04247	9.84916	14.42	1.46409	CYP2B6	cytochrome P450, family 2, subfamily B, polypeptide 6
13.9288	14.9285	1.07177	12.5533	9.64646	0.768438	11.9588	14.723	1.23114	C9orf9	chromosome 9 open reading frame 9
25.2813	27.0958	1.07177	27.2843	30.91	1.13288	27.0958	25.9921	0.959264	ZNF7	zinc finger protein 7
8.33973	8.9383	1.07177	8.1681	8.39773	1.02811	8	7.51618	0.939523	ANKRD34C	ankyrin repeat domain 34C
9.38268	10.0561	1.07177	10.6295	10.1261	0.952638	8.57419	10.8528	1.26576	PRKCE	protein kinase C, epsilon
30.0647	32.2226	1.07177	38.5859	30.91	0.80107	27.6652	36.7583	1.32869	PLB1	phospholipase B1
12.3805	13.2691	1.07177	15.3482	13.737	0.895025	11.5514	15.5625	1.34723
4.85678	5.20537	1.07177	6.32033	5.65685	0.895025	4.69134	5.27803	1.12506	CDH7	cadherin 7, type 2
9.64646	10.3388	1.07177	8.57419	9.12611	1.06437	7.3615	7.88986	1.07177	PHLDB2	pleckstrin homology-like domain, family B, member 2
7.31065	7.83536	1.07177	6.1475	6.19026	1.00696	7.1602	8.9383	1.24833
14.723	15.7797	1.07177	13.6422	15.0324	1.10191	13.8326	14.0257	1.01396	BHLHE23	basic helix-loop-helix family, member e23
12.2101	13.0864	1.07177	12.8171	13.2691	1.03526	12.042	12.9063	1.07177	LPAR5	lysophosphatidic acid receptor 5
66.257	71.0124	1.07177	75.5835	80.4489	1.06437	56.493	74.5429	1.31951	EPS15L1	epidermal growth factor receptor pathway substrate 15-like 1
23.5883	25.2813	1.07177	24.59	23.5883	0.959264	20.393	24.9333	1.22264	ACTL7B	actin-like 7B
6.9644	7.46426	1.07177	7.21	8.22491	1.14076	6.6807	9.12611	1.36604	LOC101928614	uncharacterized LOC101928614
7.78124	8.33973	1.07177	7.11074	7.56846	1.06437	6.77396	7.67411	1.13288	CPM	carboxypeptidase M
9.98664	10.7034	1.07177	15.2422	11.7127	0.768438	10.2674	9.57983	0.933033
23.5883	25.2813	1.07177	25.8125	21.8566	0.846745	17.8766	27.6652	1.54756	NCF1; NCF1B; NCF1C	neutrophil cytosolic factor 1; neutrophil cytosolic factor 1B pseudogene; neutrophil cytosolic factor 1C pseudogene
12.7286	13.6422	1.07177	10.9283	12.8171	1.17283	11.9588	13.4543	1.12506
14.2215	15.2422	1.07177	13.2691	14.723	1.10957	12.9063	17.7531	1.37554
50.2134	53.8174	1.07177	52.7098	50.5626	0.959264	38.5859	51.9842	1.34723	GPT	glutamic-pyruvate transaminase (alanine aminotransferase)
357.054	382.681	1.07177	342.509	404.501	1.18099	382.681	393.44	1.02811	CIZ1	CDKN1A interacting zinc finger protein 1
6.1475	6.58873	1.07177	7.26015	6.54322	0.90125	6.86852	8.11168	1.18099	ABCC6P1	ATP binding cassette subfamily C member 6 pseudogene 1 (functional)
32.6724	35.0174	1.07177	37.5307	37.5307	1	31.3414	37.014	1.18099	RSPH6A	radial spoke head 6 homolog A (Chlamydomonas)
27.6652	29.6508	1.07177	24.59	22.1618	0.90125	26.1729	27.4741	1.04972	LOC101929289	uncharacterized LOC101929289
5.6962	6.10504	1.07177	8	8.1681	1.02101	6.9644	6.9644	1	WASIR2	WASH and IL9R antisense RNA 2
13.8326	14.8254	1.07177	14.2215	14.0257	0.986233	11.7942	14.2215	1.20581
25.6342	27.4741	1.07177	33.1285	26.9087	0.812252	25.6342	33.8246	1.31951	PLXDC1	plexin domain containing 1
27.8576	29.8571	1.07177	32.2226	30.2738	0.939523	28.0514	35.7532	1.27456	ARHGEF15	Rho guanine nucleotide exchange factor 15
12.5533	13.4543	1.07177	14.5203	14.3204	0.986233	9.25351	14.5203	1.56917	SOX1	SRY box 1
14.723	15.7797	1.07177	14.5203	15.8895	1.09429	13.4543	14.42	1.07177	SLC5A7	solute carrier family 5 (sodium/choline cotransporter), member 7
9.91766	10.6295	1.07177	10.0561	10.4831	1.04247	8.87656	9.31787	1.04972	OR1C1	olfactory receptor, family 1, subfamily C, member 1
6.36429	6.82108	1.07177	7.06162	6.77396	0.959264	6.58873	6.9644	1.05702
27.6652	29.6508	1.07177	33.1285	24.9333	0.752623	23.4254	30.6965	1.31039	NFAM1	NFAT activating protein with ITAM motif 1
8.39773	9.00047	1.07177	9.91766	9.98664	1.00696	7.83536	9.06307	1.15669	TPPP	tubulin polymerization promoting protein
8.28212	8.87656	1.07177	9.18959	9.71356	1.05702	8.45614	9.00047	1.06437	DICER1-AS1	DICER1 antisense RNA 1
7.83536	8.39773	1.07177	6.10504	5.85634	0.959264	7.4127	7.26015	0.97942	COPB2	coatomer protein complex subunit beta 2 (beta prime)
13.5479	14.5203	1.07177	15.2422	14.9285	0.97942	11.0809	14.2215	1.28343	PLEKHA3	pleckstrin homology domain containing, family A (phosphoinositide binding specific) member 3
14.2215	15.2422	1.07177	18.3792	15.8895	0.864537	15.0324	15.5625	1.03526	RASL10A	RAS-like, family 10, member A
7.4127	7.94474	1.07177	8.51496	7.01285	0.823591	7.94474	8.87656	1.11729	LINC00304	long intergenic non-protein coding RNA 304
6.9163	7.4127	1.07177	6.58873	6.54322	0.993092	5.85634	7.88986	1.34723	LINC01133	long intergenic non-protein coding RNA 1133
6.9163	7.4127	1.07177	6.45313	7.26015	1.12506	6.63456	8.69388	1.31039
9.25351	9.91766	1.07177	9.18959	8.63383	0.939523	9.51366	8.57419	0.90125	SATB1	SATB homeobox 1
8.33973	8.9383	1.07177	9.71356	9.18959	0.946058	7.88986	9.18959	1.16473	LHFPL3	lipoma HMGIC fusion partner-like 3
8.11168	8.69388	1.07177	8.87656	8.87656	1	8.11168	10.8528	1.33793	C1QTNF4	C1q and tumor necrosis factor related protein 4
9.18959	9.84916	1.07177	9.51366	11.8762	1.24833	9.12611	10.7034	1.17283
13.737	14.723	1.07177	16.1113	14.0257	0.870551	14.1232	17.5087	1.23971	WIPF1	WAS/WASL interacting protein family, member 1
14.0257	15.0324	1.07177	18.7654	14.42	0.768438	13.1775	14.6213	1.10957	EPHA1	EPH receptor A1
19.9733	21.4068	1.07177	24.2515	26.1729	1.07923	21.1121	31.125	1.47427	BTK	Bruton agammaglobulinemia tyrosine kinase
21.1121	22.6274	1.07177	23.5883	22.0087	0.933033	19.1597	22.4711	1.17283	VPS37C	vacuolar protein sorting 37 homolog C (S. cerevisiae)
9.78112	10.4831	1.07177	9.64646	9.25351	0.959264	7.78124	8.28212	1.06437
144.007	154.343	1.07177	160.898	142.025	0.882703	133.436	138.141	1.03526	TRIM39; TRIM39-RPP21	tripartite motif containing 39; TRIM39-RPP21 readthrough
6.9644	7.46426	1.07177	7.67411	6.27667	0.817902	6.32033	7.72749	1.22264	P2RY13	purinergic receptor P2Y, G-protein coupled, 13
6.9163	7.4127	1.07177	6.54322	6.58873	1.00696	7.06162	6.06287	0.858565	SEPP1	selenoprotein P, plasma, 1
6.45313	6.9163	1.07177	6.06287	7.4127	1.22264	7.72749	8	1.03526
8.11168	8.69388	1.07177	7.56846	8.51496	1.12506	8.81524	9.12611	1.03526	RRAGC	Ras-related GTP binding C
7.01285	7.51618	1.07177	7.51618	7.6211	1.01396	7.56846	8.75435	1.15669	DSCAML1	Down syndrome cell adhesion molecule like 1
13.737	14.723	1.07177	16.2234	15.5625	0.959264	14.9285	17.2677	1.15669	LOC101593348	uncharacterized LOC101593348
6.77396	7.26015	1.07177	7.26015	8.28212	1.14076	6.72717	7.21	1.07177
6.45313	6.9163	1.07177	6.77396	6.72717	0.993092	6.86852	7.88986	1.1487	SLC25A53	solute carrier family 25, member 53
12.1257	12.996	1.07177	12.9063	16.1113	1.24833	12.9063	14.0257	1.08673
5.1337	5.50217	1.07177	5.77572	4.95883	0.858565	5.20537	5.61778	1.07923
6.10504	6.54322	1.07177	6.77396	6.72717	0.993092	6.86852	5.54044	0.806642	USF3	upstream transcription factor family member 3
16.9123	18.1261	1.07177	20.8215	20.9663	1.00696	19.1597	21.8566	1.14076	FAM78A	family with sequence similarity 78, member A
12.2101	13.0864	1.07177	9.51366	9.00047	0.946058	12.6407	10.5561	0.835088	FAM218A	family with sequence similarity 218, member A
5.89708	6.32033	1.07177	5.65685	5.77572	1.02101	6.82108	6.9163	1.01396
13.8326	14.8254	1.07177	14.6213	11.9588	0.817902	14.5203	14.8254	1.02101	HRH3	histamine receptor H3
10.8528	11.6318	1.07177	10.5561	11.7942	1.11729	11.3137	10.2674	0.907519
12.1257	12.996	1.07177	12.4666	14.723	1.18099	12.6407	13.737	1.08673	PTPN11	protein tyrosine phosphatase, non-receptor type 11
7.06162	7.56846	1.07177	7.72749	8.11168	1.04972	6.9644	6.82108	0.97942	CNBD1	cyclic nucleotide binding domain containing 1
6.19026	6.63456	1.07177	6.86852	6.9163	1.00696	6.86852	7.21	1.04972	RNF152	ring finger protein 152
21.1121	22.6274	1.07177	23.1029	22.7848	0.986233	18.0009	23.5883	1.31039
30.4844	32.6724	1.07177	33.5909	36.0019	1.07177	32.4467	32.4467	1	LHFPL4	lipoma HMGIC fusion partner-like 4
101.125	108.383	1.07177	104.691	108.383	1.03526	100.427	120.259	1.19748	TSSK3	testis-specific serine kinase 3
31.125	33.3589	1.07177	32	31.5594	0.986233	30.0647	33.8246	1.12506	YME1L1	YME1-like 1 ATPase
5.81589	6.23332	1.07177	5.65685	5.57897	0.986233	6.45313	5.57897	0.864537
9.44794	10.1261	1.07177	10.4107	10.0561	0.965936	8.39773	9.44794	1.12506	MEDAG	mesenteric estrogen-dependent adipogenesis
6.19026	6.63456	1.07177	6.82108	6.54322	0.959264	6.9163	6.77396	0.97942	ZC3H12D	zinc finger CCCH-type containing 12D
17.3878	18.6357	1.07177	407.315	321.795	0.790041	18.507	15.455	0.835088	ALX1	ALX homeobox 1
17.3878	18.6357	1.07177	18.2522	15.6707	0.858565	16.7955	50.5626	3.01049	GABBR2	gamma-aminobutyric acid (GABA) B receptor, 2
8.9383	9.57983	1.07177	9.78112	9.25351	0.946058	9.12611	11.0809	1.21419	CLIP1-AS1	CLIP1 antisense RNA 1
7.3615	7.88986	1.07177	8.57419	7.26015	0.846745	8.81524	11.8762	1.34723	PCSK2	proprotein convertase subtilisin/kexin type 2
6.58873	7.06162	1.07177	5.24157	5.46416	1.04247	5.20537	5.65685	1.08673	C1orf145	chromosome 1 open reading frame 145
8	8.57419	1.07177	8.05564	9.91766	1.23114	11.0809	10.1965	0.920188
5.31474	5.6962	1.07177	6.06287	7.1602	1.18099	5.65685	6.58873	1.16473
8	8.57419	1.07177	7.31065	6.27667	0.858565	6.9163	6.02099	0.870551
6.58873	7.06162	1.07177	5.77572	6.1475	1.06437	6.02099	7.06162	1.17283
6.32033	6.77396	1.07177	5.73582	5.85634	1.02101	7.11074	6.77396	0.952638	FILIP1	filamin A interacting protein 1
5.54044	5.93809	1.07177	5.20537	5.9794	1.1487	6.06287	6.36429	1.04972	PCDHB13	protocadherin beta 13
41.0696	44.0173	1.07177	35.261	38.3193	1.08673	29.6508	43.7133	1.47427	KCNQ2	potassium channel, voltage gated KQT-like subfamily Q, member 2
7.3615	7.88986	1.07177	6.9644	5.77572	0.82932	6.82108	6.19026	0.907519	ERVFH21-1	endogenous retrovirus group FH21, member 1
5.31474	5.6962	1.07177	6.1475	5.65685	0.920188	5.6962	6.54322	1.1487	FCN2	ficolin (collagen/fibrinogen domain containing lectin) 2
17.3878	18.6357	1.07177	19.1597	19.4271	1.01396	17.8766	24.2515	1.3566	MKRN2	makorin ring finger protein 2
20.5348	22.0087	1.07177	22.7848	24.2515	1.06437	458.253	837.532	1.82766	DCHS1	dachsous cadherin-related 1
26.5382	28.443	1.07177	202.251	288.015	1.42405	67.1819	282.088	4.19887	PDE4D	phosphodiesterase 4D, cAMP-specific
19.0273	20.393	1.07177	20.8215	17.8766	0.858565	28.84	60.5477	2.09943	WISP1	WNT1 inducible signaling pathway protein 1
7.72749	8.28212	1.07177	28.2465	21.8566	0.773782	7.26015	6.49802	0.895025	GAGE1; GAGE12B; GAGE12C; GAGE12D; GAGE12E; GAGE12F; GAGE12G; GAGE12H; GAGE12I; GAGE12J; GAGE13; GAGE2A; GAGE2B; GAGE2C; GAGE2D; GAGE2E; GAGE4; GAGE5; GAGE6; GAGE7; GAGE8	G antigen 1; G antigen 12B; G antigen 12C; G antigen 12D; G antigen 12E; G antigen 12F; G antigen 12G; G antigen 12H; G antigen 12I; G antigen 12J; G antigen 13; G antigen 2A; G antigen 2B; G antigen 2C; G antigen 2D; G antigen 2E; G antigen 4; G antigen 5; G antigen 6; G antigen 7; G antigen 8
22.4711	24.0839	1.07177	63.5579	126.238	1.98618	38.3193	31.5594	0.823591	CLCN5	chloride channel, voltage-sensitive 5
39.9466	42.8137	1.07177	67.1819	61.3929	0.913831	108.383	88.647	0.817902	PER1	period circadian clock 1
16.4498	17.6305	1.07177	14.3204	16.6795	1.16473	38.8542	142.025	3.65533	MEDAG	mesenteric estrogen-dependent adipogenesis
7.51618	8.05564	1.07177	7.78124	8.11168	1.04247	11.0043	98.36	8.9383	CMAHP	cytidine monophospho-N-acetylneuraminic acid hydroxylase, pseudogene
33.8246	36.2523	1.07177	18.507	18.2522	0.986233	116.97	47.1766	0.403321	NPR3	natriuretic peptide receptor 3
17.2677	18.507	1.07177	41.9326	38.3193	0.913831	23.4254	31.3414	1.33793	CBFA2T2	core-binding factor, runt domain, alpha subunit 2; translocated to, 2
24.4201	26.1729	1.07177	30.4844	89.2636	2.92817	34.7755	41.0696	1.18099
30.6965	32.8996	1.07177	21.8566	17.7531	0.812252	51.6251	35.0174	0.678302	ZNF585A	zinc finger protein 585A
22.4711	24.0839	1.07177	23.9176	23.4254	0.97942	57.2816	61.3929	1.07177	PURG	purine-rich element binding protein G
45.2548	48.5029	1.07177	38.8542	46.5271	1.19748	91.1392	71.0124	0.779165
30.6965	32.8996	1.07177	33.1285	28.0514	0.846745	54.1917	59.7141	1.10191	LOC100130417	uncharacterized LOC100130417
64	68.5935	1.07177	60.5477	38.5859	0.63728	75.0614	66.257	0.882703	FLJ36848	uncharacterized LOC647115
16.3362	17.5087	1.07177	20.5348	33.8246	1.64718	17.3878	15.8895	0.913831	LOC105371920	uncharacterized LOC105371920
6.40856	6.86852	1.07177	7.11074	7.67411	1.07923	18.6357	12.996	0.697372
15.1369	16.2234	1.07177	29.446	19.6983	0.668964	12.3805	15.2422	1.23114
17.2677	18.507	1.07177	19.2929	20.2521	1.04972	33.5909	32.2226	0.959264	AFF3	AF4/FMR2 family, member 3
31.779	34.0598	1.07177	23.5883	34.5353	1.46409	35.0174	42.2243	1.20581	STIM2	stromal interaction molecule 2
37.5307	40.2244	1.07177	41.6429	39.1245	0.939523	39.1245	40.5042	1.03526	TLR2	toll-like receptor 2
19.4271	20.8215	1.07177	12.5533	14.6213	1.16473	16.7955	21.1121	1.25701
19.0273	20.393	1.07177	17.0299	24.0839	1.41421	32.6724	25.1067	0.768438	COPB1	coatomer protein complex subunit beta 1
17.2677	18.507	1.07177	25.8125	19.0273	0.737135	23.5883	18.0009	0.76313	FAM63B	family with sequence similarity 63, member B
37.014	39.6706	1.07177	39.3966	38.8542	0.986233	26.9087	35.5062	1.31951
26.5382	28.443	1.07177	28.2465	26.3549	0.933033	25.8125	35.0174	1.3566	MDFI	MyoD family inhibitor
16.3362	17.5087	1.07177	15.0324	16.1113	1.07177	17.5087	11.3137	0.646176
19.4271	20.8215	1.07177	28.2465	24.9333	0.882703	21.8566	25.1067	1.1487
33.8246	36.2523	1.07177	35.261	37.5307	1.06437	46.8507	49.8665	1.06437
19.0273	20.393	1.07177	19.6983	18.2522	0.926588	14.9285	20.8215	1.39474	SMARCB1	SWI/SNF related, matrix associated, actin dependent regulator of chromatin, subfamily b, member 1
18.0009	19.2929	1.07177	20.5348	21.1121	1.02811	16.9123	19.1597	1.13288
33.8246	36.2523	1.07177	39.3966	39.1245	0.993092	34.7755	41.6429	1.19748	LOC101929536	atherin-like
25.4572	27.2843	1.07177	26.9087	23.4254	0.870551	28.6408	36.2523	1.26576	CIDECP	cell death-inducing DFFA-like effector c pseudogene
15.1369	16.2234	1.07177	15.3482	14.3204	0.933033	15.1369	18.3792	1.21419	SFRP2	secreted frizzled-related protein 2
18.0009	19.2929	1.07177	16.3362	20.5348	1.25701	17.7531	24.4201	1.37554	PTPN21	protein tyrosine phosphatase, non-receptor type 21
18.8959	20.2521	1.07177	18.7654	21.7057	1.15669	19.2929	16.9123	0.876606
19.5622	20.9663	1.07177	20.8215	21.4068	1.02811	17.8766	21.1121	1.18099	IGKV4-1	immunoglobulin kappa variable 4-1
6.40856	6.86852	1.07177	6.32033	6.82108	1.07923	5.89708	8.1681	1.38511	SEZ6L	seizure related 6 homolog (mouse)-like
22.4711	24.0839	1.07177	21.259	23.1029	1.08673	19.2929	31.125	1.61328	LOC102030688; TEX28	testis expressed 28 pseudogene; testis expressed 28
10.7779	11.5514	1.07177	10.7034	10.6295	0.993092	9.25351	11.6318	1.25701	LOC105371485	uncharacterized LOC105371485
25.4572	27.2843	1.07177	28.84	29.8571	1.03526	24.4201	31.3414	1.28343
16.4498	17.6305	1.07177	16.4498	19.2929	1.17283	20.2521	18.8959	0.933033
53.0765	56.8859	1.07177	56.493	43.4113	0.768438	49.5221	40.7859	0.823591	CEP70	centrosomal protein 70kDa
26.5382	28.443	1.07177	26.5382	27.2843	1.02811	26.9087	30.0647	1.11729	MSX1	msh homeobox 1
16.4498	17.6305	1.07177	21.1121	17.5087	0.82932	17.2677	13.8326	0.80107	TRIM66	tripartite motif containing 66
29.0406	31.125	1.07177	31.5594	32.6724	1.03526	24.9333	29.8571	1.19748	TMEM143	transmembrane protein 143
17.8766	19.1597	1.07177	18.7654	19.4271	1.03526	16.7955	19.1597	1.14076	SORL1	sortilin-related receptor, L(DLR class) A repeats containing
25.8125	27.6652	1.07177	27.8576	26.7228	0.959264	22.7848	31.5594	1.38511
30.6965	32.8996	1.07177	34.5353	30.2738	0.876606	28.84	28.6408	0.993092	KCNK3	potassium channel, two pore domain subfamily K, member 3
5.61778	6.02099	1.07177	5.85634	7.21	1.23114	5.89708	6.19026	1.04972	LOC101930452	uncharacterized LOC101930452
5.61778	6.02099	1.07177	6.32033	6.36429	1.00696	5.61778	6.19026	1.10191	FTHL17	ferritin, heavy polypeptide-like 17
29.0406	31.125	1.07177	27.6652	31.125	1.12506	26.3549	30.6965	1.16473	SLC27A5	solute carrier family 27 (fatty acid transporter), member 5
9.06307	9.71356	1.07177	9.64646	10.6295	1.10191	8.75435	9.98664	1.14076	FANCC	Fanconi anemia complementation group C
37.014	39.6706	1.07177	43.4113	40.2244	0.926588	43.4113	52.3457	1.20581	TECTA	tectorin alpha
16.4498	17.6305	1.07177	16.3362	17.7531	1.08673	17.1484	20.393	1.18921
19.4271	20.8215	1.07177	20.8215	20.2521	0.972655	20.2521	25.8125	1.27456	TEX101	testis expressed 101
10.7779	11.5514	1.07177	10.0561	9.12611	0.907519	8.9383	8.87656	0.993092
19.5622	20.9663	1.07177	19.9733	18.8959	0.946058	19.2929	17.6305	0.913831	ACTG1P17	actin gamma 1 pseudogene 17
15.1369	16.2234	1.07177	16.7955	12.295	0.732043	13.8326	16.1113	1.16473	NOXRED1	NADP-dependent oxidoreductase domain containing 1
44.9422	48.1679	1.07177	38.3193	43.7133	1.14076	49.5221	56.1028	1.13288	WHSC1L1	Wolf-Hirschhorn syndrome candidate 1-like 1
24.59	26.3549	1.07177	28.84	26.1729	0.907519	24.4201	29.2426	1.19748
16	17.1484	1.07177	17.7531	18.507	1.04247	23.2636	19.5622	0.840896
23.2636	24.9333	1.07177	23.7524	19.2929	0.812252	21.5557	29.6508	1.37554	GLI4; ZFP41	GLI family zinc finger 4; ZFP41 zinc finger protein
28.2465	30.2738	1.07177	32	31.125	0.972655	28.84	31.125	1.07923	ARR3	arrestin 3, retinal (X-arrestin)
26.5382	28.443	1.07177	24.2515	30.6965	1.26576	24.0839	31.125	1.29235	LOC339807	uncharacterized LOC339807
16.3362	17.5087	1.07177	19.5622	20.8215	1.06437	15.0324	14.9285	0.993092	POLR3H	polymerase (RNA) III (DNA directed) polypeptide H (22.9kD)
75.0614	80.4489	1.07177	8.05564	7.72749	0.959264	13.737	11.0809	0.806642	RUNDC3B	RUN domain containing 3B
44.0173	47.1766	1.07177	89.8845	176.069	1.95884	263.197	110.661	0.420448	C5orf28	chromosome 5 open reading frame 28
107.635	115.36	1.07177	232.325	254.232	1.09429	166.572	121.938	0.732043	HEATR6	HEAT repeat containing 6
75.0614	80.4489	1.07177	39.1245	39.6706	1.01396	73.5167	87.4266	1.18921	ARL10	ADP-ribosylation factor like GTPase 10
1226.22	1314.23	1.07177	1089.92	749.612	0.687771	1009.9	885.286	0.876606	SDHC	succinate dehydrogenase complex, subunit C, integral membrane protein, 15kDa
43.7133	46.8507	1.07177	35.7532	42.8137	1.19748	56.493	48.5029	0.858565	VAMP1	vesicle associated membrane protein 1
1152.06	1234.75	1.07177	1082.39	929.3	0.858565	1002.93	1082.39	1.07923	LMAN2	lectin, mannose-binding 2
152.219	163.144	1.07177	37.2715	16.4498	0.441351	584.071	265.028	0.45376	STON1	stonin 1
1136.2	1217.75	1.07177	2740.08	2628.46	0.959264	666.287	719.076	1.07923	SLC44A1	solute carrier family 44 (choline transporter), member 1
152.219	163.144	1.07177	6.6807	5.9794	0.895025	36.5044	21.7057	0.594604	SYT1	synaptotagmin I
5673.41	6080.61	1.07177	2592.27	2076.59	0.80107	666.287	504.951	0.757858	MET	MET proto-oncogene, receptor tyrosine kinase
1408.55	1509.65	1.07177	3258.52	2836.7	0.870551	1097.5	1509.65	1.37554	PDCD6	programmed cell death 6
382.681	410.148	1.07177	249	132.514	0.532185	173.645	225.972	1.30134	BRE	brain and reproductive organ-expressed (TNFRSF1A modulator)
106.153	113.772	1.07177	36.2523	28.6408	0.790041	50.2134	49.18	0.97942	CLUAP1	clusterin associated protein 1
4576.41	4904.87	1.07177	7538.18	7332.05	0.972655	4011.71	3795.3	0.946058	COX8A	cytochrome c oxidase subunit VIIIA (ubiquitous)
148.056	158.683	1.07177	312.996	347.291	1.10957	192.672	243.875	1.26576	MIIP	migration and invasion inhibitory protein
245.572	263.197	1.07177	739.292	497.999	0.673617	319.573	195.361	0.61132	IFT81	intraflagellar transport 81
548.748	588.134	1.07177	699.413	592.224	0.846745	1024	873.098	0.852635	ARL5B	ADP-ribosylation factor like GTPase 5B
127.116	136.239	1.07177	70.0348	76.1093	1.08673	249	203.657	0.817902	RBMS2	RNA binding motif, single stranded interacting protein 2
98.36	105.42	1.07177	20.8215	24.59	1.18099	77.7085	79.8932	1.02811	ARSD	arylsulfatase D
2149.82	2304.12	1.07177	1305.15	1243.34	0.952638	1897.65	1710.26	0.90125	C11orf31	chromosome 11 open reading frame 31
382.681	410.148	1.07177	315.173	254.232	0.806642	508.463	436.549	0.858565	TULP3	tubby like protein 3
85.6274	91.7731	1.07177	196.72	181.019	0.920188	107.635	196.72	1.82766	NR4A1	nuclear receptor subfamily 4, group A, member 1
388.023	415.873	1.07177	324.034	308.687	0.952638	526.394	421.679	0.80107	IP6K2	inositol hexakisphosphate kinase 2
689.784	739.292	1.07177	634.73	522.758	0.823591	809.002	831.746	1.02811	FEZ2	fasciculation and elongation protein zeta 2 (zygin II)
103.25	110.661	1.07177	141.044	129.787	0.920188	148.056	166.572	1.12506	ST3GAL2	ST3 beta-galactoside alpha-2,3-sialyltransferase 2
2452.44	2628.46	1.07177	1978.24	2418.67	1.22264	3061.45	2574.36	0.840896	LOC441155; ZC3H11A	zinc finger CCCH-type domain-containing-like; zinc finger CCCH-type containing 11A
451.944	484.382	1.07177	369.646	290.018	0.784584	439.586	302.334	0.687771	NFYB	nuclear transcription factor Y subunit beta
451.944	484.382	1.07177	576.03	526.394	0.913831	592.224	643.591	1.08673	TTC9C	tetratricopeptide repeat domain 9C
560.278	600.491	1.07177	625.992	729.114	1.16473	770.686	809.002	1.04972	USP4	ubiquitin specific peptidase 4 (proto-oncogene)
284.05	304.437	1.07177	340.144	477.713	1.40444	310.834	312.996	1.00696	ZZEF1	zinc finger, ZZ-type with EF-hand domain 1
548.748	588.134	1.07177	560.278	709.176	1.26576	765.363	608.874	0.795536	HP1BP3	heterochromatin protein 1, binding protein 3
458.253	491.143	1.07177	362.039	357.054	0.986233	572.051	501.463	0.876606	WDR47	WD repeat domain 47
1408.55	1509.65	1.07177	1573.76	1871.53	1.18921	1226.22	1370.04	1.11729	YTHDF2	YTH N(6)-methyladenosine RNA binding protein 2
174.853	187.403	1.07177	176.069	131.599	0.747425	157.586	131.599	0.835088	BPNT1	3'(2'), 5'-bisphosphate nucleotidase 1
396.177	424.612	1.07177	477.713	433.534	0.907519	497.999	484.382	0.972655	PIGS	phosphatidylinositol glycan anchor biosynthesis class S
1408.55	1509.65	1.07177	1734.13	1871.53	1.07923	1360.57	1562.89	1.1487	AP3D1	adaptor-related protein complex 3, delta 1 subunit
103.25	110.661	1.07177	135.298	157.586	1.16473	138.141	133.436	0.965936	ZKSCAN5	zinc finger with KRAB and SCAN domains 5
69.551	74.5429	1.07177	67.1819	64.8934	0.965936	117.784	81.5719	0.692555	FAM76B	family with sequence similarity 76, member B
127.116	136.239	1.07177	140.07	146.018	1.04247	121.938	163.144	1.33793
60.5477	64.8934	1.07177	61.8199	53.0765	0.858565	44.9422	54.1917	1.20581	FAM46A	family with sequence similarity 46, member A
55.3304	59.3016	1.07177	48.1679	47.1766	0.97942	41.9326	51.6251	1.23114	ZFAT	zinc finger and AT hook domain containing
18951.2	20311.4	1.07177	17559.9	16046.8	0.913831	17805.1	17682.1	0.993092	GAPDH	glyceraldehyde-3-phosphate dehydrogenase
372.217	396.177	1.06437	556.408	617.374	1.10957	347.291	439.586	1.26576	BANP	BTG3 associated nuclear protein
935.763	995.999	1.06437	922.88	714.109	0.773782	704.277	410.148	0.582367	ARL5A	ADP-ribosylation factor like GTPase 5A
661.685	704.277	1.06437	1269.46	1192.69	0.939523	613.109	666.287	1.08673	LRPAP1	LDL receptor related protein associated protein 1
132.514	141.044	1.06437	458.253	421.679	0.920188	115.36	118.603	1.02811	CTNS	cystinosin, lysosomal cystine transporter
1097.5	1168.14	1.06437	1105.13	760.076	0.687771	639.145	519.147	0.812252	DHX40	DEAH (Asp-Glu-Ala-His) box polypeptide 40
608.874	648.067	1.06437	873.098	680.287	0.779165	512	367.093	0.716978	RNASET2	ribonuclease T2
130.69	139.102	1.06437	65.3448	69.551	1.06437	157.586	145.009	0.920188	CDR2L	cerebellar degeneration-related protein 2-like
47.1766	50.2134	1.06437	22.0087	25.2813	1.1487	18.507	20.1122	1.08673	FBLL1	fibrillarin-like 1
132.514	141.044	1.06437	164.279	192.672	1.17283	107.635	103.968	0.965936	C12orf76	chromosome 12 open reading frame 76
97.0059	103.25	1.06437	150.123	94.3532	0.628507	75.0614	73.5167	0.97942	STAMBP	STAM binding protein
84.4485	89.8845	1.06437	163.144	200.854	1.23114	103.25	46.2057	0.447513	CTH	cystathionine gamma-lyase
24.9333	26.5382	1.06437	10.6295	11.4716	1.07923	19.2929	13.6422	0.707107	WDFY3-AS2	WDFY3 antisense RNA 2
194.012	206.5	1.06437	174.853	212.306	1.21419	324.034	265.028	0.817902	MED23	mediator complex subunit 23
393.44	418.766	1.06437	250.732	221.322	0.882703	270.597	347.291	1.28343	WASF2	WAS protein family, member 2
278.204	296.112	1.06437	369.646	464.65	1.25701	401.707	347.291	0.864537	SFSWAP	splicing factor, suppressor of white-apricot family
47.1766	50.2134	1.06437	66.257	69.0706	1.04247	39.3966	51.6251	1.31039	PDZD4	PDZ domain containing 4
91.7731	97.6806	1.06437	131.599	179.769	1.36604	147.033	111.43	0.757858	STAT5B	signal transducer and activator of transcription 5B
754.826	803.414	1.06437	709.176	613.109	0.864537	704.277	694.581	0.986233	HOMER3	homer scaffolding protein 3
445.722	474.413	1.06437	342.509	335.461	0.97942	448.822	362.039	0.806642	NAA35	N(alpha)-acetyltransferase 35, NatC auxiliary subunit
1341.84	1428.22	1.06437	1418.35	1200.98	0.846745	1152.06	1067.48	0.926588	TSPAN6	tetraspanin 6
445.722	474.413	1.06437	404.501	374.806	0.926588	699.413	501.463	0.716978	KDM2A	lysine (K)-specific demethylase 2A
66.7178	71.0124	1.06437	68.5935	67.6492	0.986233	77.1717	85.6274	1.10957
16.6795	17.7531	1.06437	20.6776	28.0514	1.3566	17.7531	29.2426	1.64718	COL27A1	collagen, type XXVII, alpha 1
67.1819	71.5064	1.06437	105.42	89.8845	0.852635	56.8859	65.7993	1.15669	TSNARE1	t-SNARE domain containing 1
91.7731	97.6806	1.06437	106.153	105.42	0.993092	87.4266	98.36	1.12506	TICAM1	toll-like receptor adaptor molecule 1
91.7731	97.6806	1.06437	107.635	135.298	1.25701	90.5097	123.64	1.36604	SENP1	SUMO1/sentrin specific peptidase 1
133.436	142.025	1.06437	134.364	162.017	1.20581	121.095	131.599	1.08673	ZNF142	zinc finger protein 142
24.9333	26.5382	1.06437	24.59	26.9087	1.09429	41.0696	26.1729	0.63728	LOC102724275; LOC102724356; LOC102725134; LOC105369228	uncharacterized LOC102724275; uncharacterized LOC102724356; uncharacterized LOC102725134; uncharacterized LOC105369228
56.8859	60.5477	1.06437	46.2057	50.5626	1.09429	46.2057	47.8352	1.03526	TTC12	tetratricopeptide repeat domain 12
67.1819	71.5064	1.06437	61.8199	64	1.03526	65.3448	71.5064	1.09429	FUT6	fucosyltransferase 6 (alpha (1,3) fucosyltransferase)
105.42	112.206	1.06437	93.0542	76.1093	0.817902	109.137	93.0542	0.852635	MOSPD3	motile sperm domain containing 3
56.8859	60.5477	1.06437	57.68	56.493	0.97942	48.1679	66.7178	1.38511	HNF1A	HNF1 homeobox A
16.6795	17.7531	1.06437	16	16.1113	1.00696	17.1484	19.1597	1.11729	LOC105371413	uncharacterized LOC105371413
1067.48	1136.2	1.06437	1152.06	1052.79	0.913831	995.999	1209.34	1.21419	SDF4	stromal cell derived factor 4
24.2515	25.8125	1.06437	29.8571	26.1729	0.876606	24.59	28.0514	1.14076	FOXP3	forkhead box P3
56.8859	60.5477	1.06437	64.8934	65.3448	1.00696	64	64	1	ANO8	anoctamin 8
16.2234	17.2677	1.06437	16.5642	13.3614	0.806642	11.7127	18.2522	1.55833	TEKT5	tektin 5
40.7859	43.4113	1.06437	42.8137	43.7133	1.02101	43.4113	44.0173	1.01396	YWHAEP7	tyrosine 3-monooxygenase/tryptophan 5-monooxygenase activation protein, epsilon pseudogene 7
54.5686	58.0812	1.06437	55.7152	52.3457	0.939523	52.3457	63.1189	1.20581	ADD2	adducin 2 (beta)
304.437	324.034	1.06437	10.4107	11.4716	1.10191	202.251	129.787	0.641713	ULK2	unc-51 like autophagy activating kinase 2
83.8652	89.2636	1.06437	61.3929	71.5064	1.16473	8.39773	6.49802	0.773782	ANKRD6	ankyrin repeat domain 6
639.145	680.287	1.06437	176.069	120.259	0.68302	448.822	362.039	0.806642	FBXO8	F-box protein 8
92.4115	98.36	1.06437	60.1295	50.9143	0.846745	367.093	282.088	0.768438	LOC100996732; LOC645166; LOC654342	uncharacterized LOC100996732; lymphocyte-specific protein 1 pseudogene
158.683	168.897	1.06437	179.769	232.325	1.29235	57.68	50.2134	0.870551	BAIAP2	BAI1-associated protein 2
183.546	195.361	1.06437	464.65	501.463	1.07923	216.767	224.411	1.03526	SNRNP48	small nuclear ribonucleoprotein, U11/U12 48KDa subunit
617.374	657.114	1.06437	1305.15	1128.35	0.864537	648.067	657.114	1.01396	MRPS5	mitochondrial ribosomal protein S5
290.018	308.687	1.06437	382.681	436.549	1.14076	699.413	670.921	0.959264	ZNF281	zinc finger protein 281
187.403	199.466	1.06437	312.996	319.573	1.02101	209.383	142.025	0.678302	BTD	biotinidase
119.428	127.116	1.06437	430.539	349.706	0.812252	96.3358	148.056	1.53688	EIF5A2	eukaryotic translation initiation factor 5A2
109.137	116.162	1.06437	247.28	290.018	1.17283	213.783	44.0173	0.205898	CTH	cystathionine gamma-lyase
20.9663	22.3159	1.06437	14.1232	19.5622	1.38511	23.4254	91.7731	3.91768	PCDHB10	protocadherin beta 10
224.411	238.856	1.06437	191.341	222.861	1.16473	129.787	145.009	1.11729	PCBP2	poly(rC) binding protein 2
436.549	464.65	1.06437	439.586	354.588	0.806642	584.071	661.685	1.13288	ACTR1A	ARP1 actin-related protein 1 homolog A, centractin alpha (yeast)
739.292	786.88	1.06437	1438.15	1418.35	0.986233	792.353	519.147	0.655197	NNT	nicotinamide nucleotide transhydrogenase
154.343	164.279	1.06437	106.891	79.3413	0.742262	108.383	156.498	1.44393	PGPEP1	pyroglutamyl-peptidase I
430.539	458.253	1.06437	300.246	382.681	1.27456	294.067	308.687	1.04972	PHLPP2	PH domain and leucine rich repeat protein phosphatase 2
415.873	442.643	1.06437	560.278	608.874	1.08673	625.992	418.766	0.668964	SYNRG	synergin, gamma
154.343	164.279	1.06437	99.0442	93.7015	0.946058	122.786	126.238	1.02811	TRAM2-AS1	TRAM2 antisense RNA 1 (head to head)
32.4467	34.5353	1.06437	29.6508	30.4844	1.02811	24.761	31.3414	1.26576	RIBC1	RIB43A domain with coiled-coils 1
57.68	61.3929	1.06437	50.5626	42.2243	0.835088	67.6492	53.0765	0.784584	RIC8B	RIC8 guanine nucleotide exchange factor B
56.1028	59.7141	1.06437	55.7152	49.8665	0.895025	41.9326	55.7152	1.32869	RBPMS-AS1	RBPMS antisense RNA 1
154.343	164.279	1.06437	148.056	190.019	1.28343	160.898	184.823	1.1487	CUEDC1	CUE domain containing 1
12.042	12.8171	1.06437	16.6795	15.455	0.926588	10.3388	14.723	1.42405	RERE	arginine-glutamic acid dipeptide (RE) repeats
17.1484	18.2522	1.06437	17.0299	22.9433	1.34723	20.8215	19.6983	0.946058
28.84	30.6965	1.06437	44.9422	42.2243	0.939523	46.8507	39.3966	0.840896	COX19	COX19 cytochrome c oxidase assembly factor
28.84	30.6965	1.06437	21.7057	25.4572	1.17283	30.2738	28.0514	0.926588	BZRAP1	benzodiazepine receptor (peripheral) associated protein 1
38.5859	41.0696	1.06437	43.4113	39.1245	0.90125	38.5859	53.8174	1.39474	ADRBK1	adrenergic, beta, receptor kinase 1
294.067	312.996	1.06437	259.574	276.282	1.06437	227.544	292.036	1.28343	ST3GAL3	ST3 beta-galactoside alpha-2,3-sialyltransferase 3
35.261	37.5307	1.06437	28.0514	31.3414	1.11729	27.8576	42.8137	1.53688	FBXW4P1	F-box and WD repeat domain containing 4 pseudogene 1
7.46426	7.94474	1.06437	7.31065	7.3615	1.00696	1251.98	1269.46	1.01396	PAPPA	pregnancy-associated plasma protein A, pappalysin 1
12.5533	13.3614	1.06437	12.5533	13.6422	1.08673	357.054	401.707	1.12506	TWIST2	twist family bHLH transcription factor 2
11.1579	11.8762	1.06437	11.9588	10.7779	0.90125	362.039	147.033	0.406126	BAALC	brain and acute leukemia, cytoplasmic
7.46426	7.94474	1.06437	19.8353	31.5594	1.59107	7.4127	6.49802	0.876606
6.10504	6.49802	1.06437	7.3615	6.19026	0.840896	24.761	11.0043	0.444421	EREG	epiregulin
48.8403	51.9842	1.06437	50.2134	67.1819	1.33793	141.044	80.4489	0.570382	IFT27	intraflagellar transport 27
10.5561	11.2356	1.06437	10.7779	10.1965	0.946058	23.9176	21.4068	0.895025	HOXA7	homeobox A7
5.20537	5.54044	1.06437	6.06287	5.6962	0.939523	22.3159	17.0299	0.76313	LOC100287387	uncharacterized LOC100287387
13.5479	14.42	1.06437	8.39773	9.51366	1.13288	11.6318	13.6422	1.17283	ADGRL3	adhesion G protein-coupled receptor L3
18.507	19.6983	1.06437	28.2465	28.0514	0.993092	18.2522	12.996	0.712025	MGC16275	uncharacterized protein MGC16275
41.9326	44.6318	1.06437	35.0174	29.6508	0.846745	36.2523	30.2738	0.835088	ABHD4	abhydrolase domain containing 4
28.0514	29.8571	1.06437	21.8566	20.8215	0.952638	43.1115	35.0174	0.812252	NR1D1; THRA	nuclear receptor subfamily 1, group D, member 1; thyroid hormone receptor, alpha
51.2685	54.5686	1.06437	56.8859	41.3553	0.726986	38.3193	48.1679	1.25701	WTAP	Wilms tumor 1 associated protein
24.0839	25.6342	1.06437	27.6652	30.6965	1.10957	29.6508	33.3589	1.12506
11.5514	12.295	1.06437	14.0257	12.1257	0.864537	10.6295	11.8762	1.11729	SSTR5	somatostatin receptor 5
12.5533	13.3614	1.06437	9.51366	8.75435	0.920188	10.4107	9.84916	0.946058	TNNC1	troponin C type 1 (slow)
11.1579	11.8762	1.06437	11.7127	13.1775	1.12506	11.5514	16.6795	1.44393	ADH1B	alcohol dehydrogenase 1B (class I), beta polypeptide
6.27667	6.6807	1.06437	5.65685	6.6807	1.18099	6.10504	5.24157	0.858565	CHST2	carbohydrate (N-acetylglucosamine-6-O) sulfotransferase 2
11.3924	12.1257	1.06437	12.8171	12.295	0.959264	9.51366	14.1232	1.48452	PAH	phenylalanine hydroxylase
42.2243	44.9422	1.06437	50.2134	48.8403	0.972655	38.8542	57.68	1.48452	NYX	nyctalopin
39.1245	41.6429	1.06437	45.5696	43.7133	0.959264	33.3589	45.2548	1.3566	SFTPC	surfactant protein C
11.5514	12.295	1.06437	11.0809	11.4716	1.03526	9.44794	12.2101	1.29235	LCAL1	lung cancer associated lncRNA 1
11.5514	12.295	1.06437	12.1257	13.6422	1.12506	12.042	16	1.32869	ZBTB20-AS1	ZBTB20 antisense RNA 1
7.26015	7.72749	1.06437	9.31787	8.51496	0.913831	7.78124	8.11168	1.04247	SLC25A53	solute carrier family 25, member 53
17.0299	18.1261	1.06437	19.0273	16.9123	0.888843	15.455	15.1369	0.97942
4.99332	5.31474	1.06437	4.99332	5.38893	1.07923	4.72397	6.02099	1.27456	PIWIL1	piwi-like RNA-mediated gene silencing 1
42.2243	44.9422	1.06437	49.8665	50.2134	1.00696	62.6829	44.6318	0.712025	STRN	striatin, calmodulin binding protein
14.9285	15.8895	1.06437	20.9663	15.8895	0.757858	17.6305	17.3878	0.986233	TJP2	tight junction protein 2
15.3482	16.3362	1.06437	17.8766	16.4498	0.920188	13.0864	18.6357	1.42405	DOC2B	double C2-like domains, beta
8.57419	9.12611	1.06437	9.78112	9.44794	0.965936	9.98664	11.3924	1.14076
5.27803	5.61778	1.06437	6.49802	5.42642	0.835088	5.65685	5.9794	1.05702	DNAH6	dynein, axonemal, heavy chain 6
14.9285	15.8895	1.06437	21.1121	16.5642	0.784584	14.5203	18.2522	1.25701	CASQ2	calsequestrin 2 (cardiac muscle)
10.5561	11.2356	1.06437	10.7779	11.1579	1.03526	10.1261	11.0809	1.09429	DIO3OS	DIO3 opposite strand/antisense RNA (head to head)
11.9588	12.7286	1.06437	15.5625	11.9588	0.768438	11.7127	13.4543	1.1487	TNRC18	trinucleotide repeat containing 18
19.8353	21.1121	1.06437	24.59	19.8353	0.806642	19.6983	21.4068	1.08673	RHCE	Rh blood group, CcEe antigens
6.27667	6.6807	1.06437	6.82108	7.1602	1.04972	6.32033	6.86852	1.08673	IKZF3	IKAROS family zinc finger 3
5.20537	5.54044	1.06437	5.73582	5.38893	0.939523	6.27667	7.4127	1.18099	CCDC67	coiled-coil domain containing 67
8.87656	9.44794	1.06437	7.51618	8.1681	1.08673	7.67411	10.6295	1.38511	HNF4A	hepatocyte nuclear factor 4, alpha
19.8353	21.1121	1.06437	21.7057	17.5087	0.806642	18.507	18.6357	1.00696	NCR3	natural cytotoxicity triggering receptor 3
18.507	19.6983	1.06437	16.3362	18.2522	1.11729	13.737	15.5625	1.13288
8.87656	9.44794	1.06437	9.71356	9.44794	0.972655	10.5561	9.38268	0.888843	KCNJ1	potassium channel, inwardly rectifying subfamily J, member 1
6.27667	6.6807	1.06437	6.54322	6.45313	0.986233	5.73582	7.46426	1.30134
12.2101	12.996	1.06437	12.7286	13.0864	1.02811	11.1579	14.0257	1.25701	CSN2	casein beta
32.6724	34.7755	1.06437	27.8576	26.3549	0.946058	29.8571	36.2523	1.21419
11.1579	11.8762	1.06437	12.9063	14.723	1.14076	16.2234	12.7286	0.784584
6.86852	7.31065	1.06437	7.51618	8.11168	1.07923	6.58873	7.56846	1.1487	FAM217A	family with sequence similarity 217, member A
5.77572	6.1475	1.06437	5.9794	7.1602	1.19748	6.72717	7.06162	1.04972
7.46426	7.94474	1.06437	8.33973	8.11168	0.972655	7.67411	9.38268	1.22264	MMP12	matrix metallopeptidase 12
7.26015	7.72749	1.06437	6.9644	7.94474	1.14076	7.78124	8.1681	1.04972
10.9283	11.6318	1.06437	12.2101	12.3805	1.01396	11.7127	11.0043	0.939523
6.10504	6.49802	1.06437	6.45313	6.36429	0.986233	9.00047	7.31065	0.812252	LINC00632	long intergenic non-protein coding RNA 632
10.5561	11.2356	1.06437	10.6295	11.6318	1.09429	13.5479	13.0864	0.965936	LAX1	lymphocyte transmembrane adaptor 1
7.1602	7.6211	1.06437	7.67411	8.9383	1.16473	6.86852	9.00047	1.31039	FHL5	four and a half LIM domains 5
22.0087	23.4254	1.06437	22.9433	22.3159	0.972655	22.3159	30.6965	1.37554	SCARF1	scavenger receptor class F, member 1
8.57419	9.12611	1.06437	9.38268	9.44794	1.00696	7.78124	9.78112	1.25701	GRM5	glutamate receptor, metabotropic 5
8.63383	9.18959	1.06437	9.12611	8.87656	0.972655	8.39773	9.84916	1.17283	CD84	CD84 molecule
7.06162	7.51618	1.06437	592.224	765.363	1.29235	7.3615	6.9163	0.939523	IGSF11	immunoglobulin superfamily, member 11
6.19026	6.58873	1.06437	8.11168	7.78124	0.959264	222.861	319.573	1.43396	WISP1	WNT1 inducible signaling pathway protein 1
11.8762	12.6407	1.06437	487.751	382.681	0.784584	15.7797	15.2422	0.965936	NR4A3	nuclear receptor subfamily 4, group A, member 3
16.7955	17.8766	1.06437	1379.57	1541.37	1.11729	11.5514	13.6422	1.18099	VAV3	vav 3 guanine nucleotide exchange factor
5.85634	6.23332	1.06437	304.437	178.527	0.586417	310.834	158.683	0.510506	SKAP2	src kinase associated phosphoprotein 2
13.1775	14.0257	1.06437	73.5167	91.7731	1.24833	11.7127	13.3614	1.14076	HOXD4	homeobox D4
23.1029	24.59	1.06437	50.9143	74.5429	1.46409	17.5087	52.7098	3.01049	GAS1	growth arrest-specific 1
11.0809	11.7942	1.06437	12.4666	11.8762	0.952638	32.8996	39.9466	1.21419
25.2813	26.9087	1.06437	84.4485	48.8403	0.578344	14.723	16	1.08673
18.3792	19.5622	1.06437	40.2244	32.4467	0.806642	14.2215	14.3204	1.00696	LINC00479	long intergenic non-protein coding RNA 479
44.6318	47.5048	1.06437	45.5696	64.4452	1.41421	91.7731	70.5219	0.768438
9.18959	9.78112	1.06437	10.0561	9.06307	0.90125	8.87656	10.9283	1.23114	LHFPL1	lipoma HMGIC fusion partner-like 1
35.5062	37.7918	1.06437	24.0839	20.1122	0.835088	55.7152	26.3549	0.473029
16.9123	18.0009	1.06437	24.4201	40.5042	1.65864	14.8254	18.6357	1.25701	RGPD1; RGPD2	RANBP2-like and GRIP domain containing 1; RANBP2-like and GRIP domain containing 2
25.2813	26.9087	1.06437	30.4844	45.5696	1.49485	47.1766	48.8403	1.03526	AFF3	AF4/FMR2 family, member 3
33.1285	35.261	1.06437	40.7859	73.0089	1.79005	40.2244	44.9422	1.11729
46.5271	49.5221	1.06437	77.1717	71.5064	0.926588	41.9326	57.68	1.37554	FGFR4	fibroblast growth factor receptor 4
42.5179	45.2548	1.06437	66.7178	87.4266	1.31039	46.8507	27.2843	0.582367	TMEM67	transmembrane protein 67
13.737	14.6213	1.06437	11.5514	9.71356	0.840896	10.9283	11.7127	1.07177	DOCK8	dedicator of cytokinesis 8
10.0561	10.7034	1.06437	11.1579	10.7779	0.965936	7.31065	7.26015	0.993092	ETNK1	ethanolamine kinase 1
14.5203	15.455	1.06437	16	21.4068	1.33793	28.2465	26.5382	0.939523
18.6357	19.8353	1.06437	13.2691	11.8762	0.895025	12.7286	11.9588	0.939523	PES1	pescadillo ribosomal biogenesis factor 1
7.31065	7.78124	1.06437	10.4107	11.1579	1.07177	15.7797	10.1261	0.641713
29.8571	31.779	1.06437	21.8566	20.393	0.933033	30.6965	33.8246	1.10191	DTX3	deltex 3, E3 ubiquitin ligase
53.0765	56.493	1.06437	75.0614	50.9143	0.678302	39.9466	46.5271	1.16473	IGSF3	immunoglobulin superfamily, member 3
21.8566	23.2636	1.06437	18.1261	15.7797	0.870551	25.2813	34.0598	1.34723	USP32P2	ubiquitin specific peptidase 32 pseudogene 2
9.71356	10.3388	1.06437	11.9588	12.9063	1.07923	8.69388	12.9063	1.48452	AVPR2	arginine vasopressin receptor 2
22.1618	23.5883	1.06437	26.9087	26.3549	0.97942	12.4666	17.0299	1.36604
7.83536	8.33973	1.06437	8.63383	10.6295	1.23114	15.3482	9.71356	0.632878
9.31787	9.91766	1.06437	12.6407	17.7531	1.40444	10.1261	12.9063	1.27456	LOC284009; METTL16	uncharacterized LOC284009; methyltransferase like 16
18.3792	19.5622	1.06437	19.8353	19.1597	0.965936	15.7797	21.4068	1.3566	LOC101929738; LOC102724151; LOC102724728; LOC727983; POM121L10P; POM121L1P; POM121L3P; POM121L4P; POM121L7; POM121L8P; POM121L9P	putative POM121-like protein 1; putative POM121-like protein 1-like; POM121 transmembrane nucleoporin-like 10, pseudogene; POM121 transmembrane nucleoporin-like 1, pseudogene; POM121 transmembrane nucleoporin-like 3, pseudogene; POM121 transmembrane nucleoporin-like 4 pseudogene; POM121 transmembrane nucleoporin-like 7; POM121 transmembrane nucleoporin-like 8 pseudogene; POM121 transmembrane nucleoporin-like 9, pseudogene
13.0864	13.9288	1.06437	20.393	15.7797	0.773782	14.723	11.3924	0.773782	LOC101927701	uncharacterized LOC101927701
45.8866	48.8403	1.06437	40.2244	44.9422	1.11729	39.9466	65.3448	1.6358	GTPBP1	GTP binding protein 1
14.1232	15.0324	1.06437	17.1484	15.1369	0.882703	11.4716	11.3924	0.993092	MAP1LC3C	microtubule associated protein 1 light chain 3 gamma
18.3792	19.5622	1.06437	23.4254	22.9433	0.97942	25.1067	34.0598	1.3566	RIMBP3; RIMBP3B; RIMBP3C	RIMS binding protein 3; RIMS binding protein 3B; RIMS binding protein 3C
15.5625	16.5642	1.06437	16.7955	19.9733	1.18921	16.7955	21.4068	1.27456	HAPLN4	hyaluronan and proteoglycan link protein 4
36.2523	38.5859	1.06437	36.2523	28.443	0.784584	35.0174	22.9433	0.655197	TRMT10A	tRNA methyltransferase 10A
6.19026	6.58873	1.06437	5.81589	6.49802	1.11729	5.16941	6.9163	1.33793	HOPX	HOP homeobox
33.1285	35.261	1.06437	37.7918	36.7583	0.972655	28.443	39.9466	1.40444	NFATC1	nuclear factor of activated T-cells, cytoplasmic, calcineurin-dependent 1
14.42	15.3482	1.06437	15.1369	14.5203	0.959264	18.6357	17.5087	0.939523	ZNF781	zinc finger protein 781
10.2674	10.9283	1.06437	8.51496	10.8528	1.27456	10.0561	11.5514	1.1487	CTB-12O2.1	uncharacterized LOC101927115
39.3966	41.9326	1.06437	51.6251	59.3016	1.1487	49.8665	46.8507	0.939523	CAMK2G	calcium/calmodulin-dependent protein kinase II gamma
7.06162	7.51618	1.06437	7.21	7.83536	1.08673	7.56846	8.11168	1.07177	LOC105371600	uncharacterized LOC105371600
25.2813	26.9087	1.06437	27.8576	26.5382	0.952638	26.1729	30.91	1.18099	PHEX	phosphate regulating endopeptidase homolog, X-linked
12.3805	13.1775	1.06437	13.6422	13.4543	0.986233	12.8171	13.8326	1.07923
18.6357	19.8353	1.06437	22.9433	22.9433	1	22.6274	24.0839	1.06437	TMC4	transmembrane channel like 4
9.71356	10.3388	1.06437	10.2674	9.91766	0.965936	18.6357	10.1965	0.547147	GABRA4	gamma-aminobutyric acid (GABA) A receptor, alpha 4
15.5625	16.5642	1.06437	13.6422	16.6795	1.22264	12.1257	18.7654	1.54756	ZDHHC14	zinc finger, DHHC-type containing 14
7.83536	8.33973	1.06437	7.06162	8.51496	1.20581	7.72749	8.51496	1.10191	IL10	interleukin 10
14.42	15.3482	1.06437	13.9288	14.6213	1.04972	12.7286	18.6357	1.46409	TBX4	T-box 4
14.3204	15.2422	1.06437	13.5479	11.7942	0.870551	12.295	15.6707	1.27456	IGFN1	immunoglobulin-like and fibronectin type III domain containing 1
45.8866	48.8403	1.06437	34.0598	43.4113	1.27456	28.6408	47.5048	1.65864	A1CF	APOBEC1 complementation factor
42.5179	45.2548	1.06437	41.9326	42.2243	1.00696	38.5859	46.5271	1.20581	WDR93	WD repeat domain 93
26.3549	28.0514	1.06437	28.6408	25.2813	0.882703	24.59	26.9087	1.09429	DMRT3	doublesex and mab-3 related transcription factor 3
14.3204	15.2422	1.06437	15.5625	15.7797	1.01396	15.5625	18.6357	1.19748
10.0561	10.7034	1.06437	11.6318	15.1369	1.30134	10.7779	13.9288	1.29235
8.05564	8.57419	1.06437	7.4127	7.78124	1.04972	7.94474	9.31787	1.17283	LINC00608	long intergenic non-protein coding RNA 608
10.1261	10.7779	1.06437	12.042	13.4543	1.11729	12.8171	14.42	1.12506	MIR4296	microRNA 4296
12.3805	13.1775	1.06437	14.9285	16.2234	1.08673	12.3805	14.6213	1.18099
5.93809	6.32033	1.06437	6.9644	7.06162	1.01396	5.73582	6.45313	1.12506
9.57983	10.1965	1.06437	9.98664	11.6318	1.16473	9.06307	13.2691	1.46409
6.82108	7.26015	1.06437	6.9644	6.77396	0.972655	6.9163	9.84916	1.42405
7.06162	7.51618	1.06437	8.1681	7.78124	0.952638	7.6211	6.9644	0.913831	MCHR2-AS1	MCHR2 antisense RNA 1
42.5179	45.2548	1.06437	40.7859	40.2244	0.986233	35.0174	47.5048	1.3566
32.8996	35.0174	1.06437	41.6429	34.0598	0.817902	32.8996	31.125	0.946058	DEFA6	defensin, alpha 6, Paneth cell-specific
10.1965	10.8528	1.06437	10.5561	8.63383	0.817902	9.06307	12.042	1.32869	ZNF595; ZNF718	zinc finger protein 595; zinc finger protein 718
13.0864	13.9288	1.06437	14.8254	13.8326	0.933033	12.9063	15.7797	1.22264	SNX24	sorting nexin 24
6.54322	6.9644	1.06437	7.26015	7.11074	0.97942	6.49802	7.4127	1.14076	SV2C	synaptic vesicle glycoprotein 2C
14.723	15.6707	1.06437	14.2215	16.6795	1.17283	14.8254	18.8959	1.27456	CCDC42	coiled-coil domain containing 42
14.42	15.3482	1.06437	18.507	19.2929	1.04247	13.0864	14.2215	1.08673	CNTF; ZFP91-CNTF	ciliary neurotrophic factor; ZFP91-CNTF readthrough (NMD candidate)
11.7127	12.4666	1.06437	10.3388	10.8528	1.04972	11.0809	14.0257	1.26576	SHD	Src homology 2 domain containing transforming protein D
6.82108	7.26015	1.06437	7.78124	9.18959	1.18099	7.46426	7.01285	0.939523	ADAD1	adenosine deaminase domain containing 1
8.39773	8.9383	1.06437	9.44794	9.57983	1.01396	8.51496	8.69388	1.02101	PIK3C2A	phosphatidylinositol-4-phosphate 3-kinase, catalytic subunit type 2 alpha
9.57983	10.1965	1.06437	10.1261	9.91766	0.97942	10.1965	14.0257	1.37554	SYCP2L	synaptonemal complex protein 2-like
13.737	14.6213	1.06437	15.6707	13.9288	0.888843	11.1579	13.6422	1.22264	VENTXP1	VENT homeobox pseudogene 1
27.6652	29.446	1.06437	23.7524	27.8576	1.17283	27.2843	20.5348	0.752623
35.5062	37.7918	1.06437	36.0019	34.0598	0.946058	36.2523	44.3235	1.22264	MC2R	melanocortin 2 receptor (adrenocorticotropic hormone)
35.7532	38.0546	1.06437	38.8542	39.9466	1.02811	37.014	56.1028	1.51572	C11orf49	chromosome 11 open reading frame 49
7.06162	7.51618	1.06437	6.63456	6.9644	1.04972	6.58873	7.67411	1.16473	MYCT1	myc target 1
7.31065	7.78124	1.06437	9.98664	8.28212	0.82932	8.1681	7.83536	0.959264	LY6K	lymphocyte antigen 6 complex, locus K
7.94474	8.45614	1.06437	8.22491	8.11168	0.986233	7.31065	9.44794	1.29235	POU6F2	POU class 6 homeobox 2
12.3805	13.1775	1.06437	13.2691	13.3614	1.00696	13.0864	12.8171	0.97942	HAND2	heart and neural crest derivatives expressed 2
31.3414	33.3589	1.06437	30.6965	32.6724	1.06437	28.84	33.3589	1.15669	KIR2DS5	killer cell immunoglobulin-like receptor, two domains, short cytoplasmic tail, 5
6.9644	7.4127	1.06437	5.85634	6.19026	1.05702	6.02099	6.1475	1.02101	MCMDC2	minichromosome maintenance domain containing 2
7.94474	8.45614	1.06437	7.78124	8.1681	1.04972	8.1681	9.25351	1.13288
5.24157	5.57897	1.06437	5.02805	6.32033	1.25701	5.06303	5.6962	1.12506
10.0561	10.7034	1.06437	10.7779	9.51366	0.882703	10.7779	10.3388	0.959264
13.0864	13.9288	1.06437	13.8326	12.4666	0.90125	15.5625	15.1369	0.972655
8.05564	8.57419	1.06437	7.67411	9.06307	1.18099	8	8.63383	1.07923
51.9842	55.3304	1.06437	49.5221	45.5696	0.920188	43.4113	63.5579	1.46409	KIF12	kinesin family member 12
6.82108	7.26015	1.06437	7.26015	6.23332	0.858565	6.63456	8.51496	1.28343	LINC00671	long intergenic non-protein coding RNA 671
29.8571	31.779	1.06437	32.4467	31.779	0.97942	28.6408	35.7532	1.24833	TP53TG3HP	TP53 target 3 family member H, pseudogene
8.39773	8.9383	1.06437	8.75435	9.31787	1.06437	8.39773	9.51366	1.13288
7.11074	7.56846	1.06437	8.33973	7.51618	0.90125	390.722	215.269	0.550953	TSLP	thymic stromal lymphopoietin
7.3615	7.83536	1.06437	385.343	344.892	0.895025	9.91766	24.59	2.47942	RUNX3	runt-related transcription factor 3
17.3878	18.507	1.06437	552.565	526.394	0.952638	148.056	188.706	1.27456	FAM132B; HMGA1	family with sequence similarity 132, member B; high mobility group AT-hook 1
552.565	588.134	1.06437	215.269	216.767	1.00696	968.763	744.434	0.768438	KAT6B	K(lysine) acetyltransferase 6B
704.277	749.612	1.06437	729.114	643.591	0.882703	2164.77	1871.53	0.864537	MAGED2	MAGE family member D2
530.056	564.175	1.06437	213.783	156.498	0.732043	369.646	266.871	0.721965	DNASE1L1	deoxyribonuclease I-like 1
148.056	157.586	1.06437	212.306	324.034	1.52626	78.249	62.6829	0.80107	GPHN	gephyrin
4389.98	4672.57	1.06437	2856.44	2320.15	0.812252	3258.52	3019.3	0.926588	GPX4	glutathione peroxidase 4
596.344	634.73	1.06437	661.685	709.176	1.07177	1341.84	1144.1	0.852635	KLC1	kinesin light chain 1
5.57897	5.93809	1.06437	5.57897	5.46416	0.97942	6.45313	132.514	20.5348	ADH1B	alcohol dehydrogenase 1B (class I), beta polypeptide
5.9794	6.36429	1.06437	5.65685	5.65685	1	29.8571	37.014	1.23971	ZNF711	zinc finger protein 711
17.3878	18.507	1.06437	24.4201	22.4711	0.920188	101.125	52.7098	0.521233	ZNF788	zinc finger family member 788
2797.65	2977.74	1.06437	4672.57	3956.48	0.846745	2521.38	2646.74	1.04972	ATP6V1G1	ATPase, H+ transporting, lysosomal 13kDa, V1 subunit G1
238.856	254.232	1.06437	404.501	512	1.26576	278.204	377.413	1.3566	SENP5	SUMO1/sentrin specific peptidase 5
34.5353	36.7583	1.06437	24.4201	32.6724	1.33793	78.7932	78.7932	1	CLTA	clathrin, light chain A
6.36429	6.77396	1.06437	6.58873	5.89708	0.895025	31.779	12.3805	0.389582	ZNF135	zinc finger protein 135
45.5696	48.5029	1.06437	110.661	112.986	1.02101	65.3448	46.5271	0.712025
8.81524	9.38268	1.06437	6.40856	5.73582	0.895025	5.85634	6.32033	1.07923	PEX5L	peroxisomal biogenesis factor 5-like
160.898	171.255	1.06437	245.572	242.191	0.986233	136.239	177.294	1.30134	TRAF4	TNF receptor-associated factor 4
22.4711	23.9176	1.06437	11.4716	11.2356	0.97942	7.83536	9.84916	1.25701	GPRC5A	G protein-coupled receptor, class C, group 5, member A
6.6807	7.11074	1.06437	18.1261	18.1261	1	6.23332	7.78124	1.24833	C12orf49	chromosome 12 open reading frame 49
45.5696	48.5029	1.06437	36.2523	34.0598	0.939523	81.0084	78.249	0.965936	SEMA3F	sema domain, immunoglobulin domain (Ig), short basic domain, secreted, (semaphorin) 3F
5.09824	5.42642	1.06437	10.2674	7.31065	0.712025	5.20537	5.16941	0.993092
238.856	254.232	1.06437	274.374	266.871	0.972655	232.325	362.039	1.55833	RER1	retention in endoplasmic reticulum sorting receptor 1
215.269	229.126	1.06437	245.572	390.722	1.59107	259.574	344.892	1.32869	SNAPC4	small nuclear RNA activating complex polypeptide 4
9.64646	10.2674	1.06437	13.5479	17.6305	1.30134	28.2465	9.91766	0.351111
4.82323	5.1337	1.06437	10.1965	9.31787	0.913831	5.1337	5.73582	1.11729	LINC00328	long intergenic non-protein coding RNA 328
781.445	831.746	1.06437	809.002	694.581	0.858565	781.445	613.109	0.784584	TXN2	thioredoxin 2
21.7057	23.1029	1.06437	24.0839	22.4711	0.933033	28.6408	33.3589	1.16473	SYNPO2L	synaptopodin 2-like
73.0089	77.7085	1.06437	83.8652	109.896	1.31039	98.36	111.43	1.13288	USP20	ubiquitin specific peptidase 20
274.374	292.036	1.06437	261.379	290.018	1.10957	274.374	286.026	1.04247	POLR3A	polymerase (RNA) III (DNA directed) polypeptide A, 155kDa
2352.53	2503.97	1.06437	1618	2817.11	1.7411	2856.44	2556.58	0.895025	PRRC2C	proline-rich coiled-coil 2C
7.21	7.67411	1.06437	9.71356	9.51366	0.97942	6.58873	8.22491	1.24833	BMP7	bone morphogenetic protein 7
34.5353	36.7583	1.06437	37.2715	37.014	0.993092	34.2968	43.7133	1.27456	SFTPC	surfactant protein C
7.21	7.67411	1.06437	9.51366	14.1232	1.48452	8.45614	9.12611	1.07923	SLC2A13	solute carrier family 2 (facilitated glucose transporter), member 13
81.0084	86.2229	1.06437	64.4452	83.2859	1.29235	61.8199	71.5064	1.15669	LRRC37A; LRRC37A2; LRRC37A4P	leucine rich repeat containing 37A; leucine rich repeat containing 37, member A2; leucine rich repeat containing 37, member A4, pseudogene
69.0706	73.5167	1.06437	73.5167	70.5219	0.959264	63.5579	75.5835	1.18921
6.9163	7.3615	1.06437	8.28212	9.12611	1.10191	6.9644	7.88986	1.13288
5.73582	6.10504	1.06437	6.36429	5.89708	0.926588	7.01285	8.69388	1.23971
7.21	7.67411	1.06437	9.71356	9.25351	0.952638	6.49802	7.67411	1.18099	SP2	Sp2 transcription factor
37.7918	40.2244	1.06437	39.3966	36.7583	0.933033	30.0647	43.7133	1.45397	CDSN	corneodesmosin
9.64646	10.2674	1.06437	10.5561	11.7127	1.10957	11.0043	9.06307	0.823591	RALGAPA2	Ral GTPase activating protein, alpha subunit 2 (catalytic)
8.81524	9.38268	1.06437	8.1681	8.39773	1.02811	8.11168	8.22491	1.01396	PEG3	paternally expressed 3
22.4711	23.9176	1.06437	23.2636	23.5883	1.01396	15.7797	22.3159	1.41421	LOC730961	uncharacterized LOC730961
15.6707	16.6795	1.06437	14.8254	18.7654	1.26576	13.5479	15.3482	1.13288
31.125	33.1285	1.06437	34.5353	37.5307	1.08673	35.0174	44.9422	1.28343	DEF6	DEF6 guanine nucleotide exchange factor
5.35171	5.6962	1.06437	6.1475	5.35171	0.870551	6.19026	6.82108	1.10191	KIAA0408	KIAA0408
5.9794	6.36429	1.06437	7.1602	7.46426	1.04247	10.0561	6.86852	0.68302
5.42642	5.77572	1.06437	4.95883	4.78991	0.965936	5.09824	5.50217	1.07923	PCDH10	protocadherin 10
6.9163	7.3615	1.06437	6.49802	6.86852	1.05702	6.6807	8.1681	1.22264	OMD	osteomodulin
8.81524	9.38268	1.06437	8.63383	8.28212	0.959264	8.57419	10.7779	1.25701	GNAS	GNAS complex locus
12.6407	13.4543	1.06437	19.8353	13.3614	0.673617	12.8171	9.25351	0.721965	FBXO3	F-box protein 3
5.57897	5.93809	1.06437	5.6962	6.40856	1.12506	7.1602	6.19026	0.864537	GPR183	G protein-coupled receptor 183
8	8.51496	1.06437	9.06307	9.00047	0.993092	9.38268	9.78112	1.04247	C9orf84	chromosome 9 open reading frame 84
22.4711	23.9176	1.06437	25.4572	24.761	0.972655	19.4271	27.8576	1.43396	LOC105374621	uncharacterized LOC105374621
5.46416	5.81589	1.06437	5.85634	5.27803	0.90125	5.35171	4.99332	0.933033	POU2F1	POU class 2 homeobox 1
10.6295	11.3137	1.06437	11.8762	10.3388	0.870551	11.9588	12.996	1.08673
34.5353	36.7583	1.06437	32.6724	35.7532	1.09429	32.4467	39.3966	1.21419	TIFAB	TRAF-interacting protein with forkhead-associated domain, family member B
5.09824	5.42642	1.06437	6.32033	6.06287	0.959264	5.1337	5.02805	0.97942	TMPO	thymopoietin
4.89056	5.20537	1.06437	5.54044	5.54044	1	5.02805	6.27667	1.24833	GABRA1	gamma-aminobutyric acid (GABA) A receptor, alpha 1
6.63456	7.06162	1.06437	7.6211	7.46426	0.97942	6.82108	7.67411	1.12506
7.51618	8	1.06437	8.69388	7.78124	0.895025	7.94474	9.38268	1.18099
8.33973	8.87656	1.06437	8	8.87656	1.10957	8.39773	8	0.952638
8	8.51496	1.06437	9.00047	8.63383	0.959264	8.33973	8.33973	1	LINC00908	long intergenic non-protein coding RNA 908
6.49802	6.9163	1.06437	8.1681	6.27667	0.768438	7.88986	7.31065	0.926588	MYOT	myotilin
8.81524	9.38268	1.06437	8.81524	9.31787	1.05702	7.83536	8.81524	1.12506	ZFP1	ZFP1 zinc finger protein
8.33973	8.87656	1.06437	6.1475	6.72717	1.09429	6.40856	6.06287	0.946058	DOCK5	dedicator of cytokinesis 5
21.4068	22.7848	1.06437	21.1121	20.6776	0.97942	20.5348	21.4068	1.04247	LOC105371079	uncharacterized LOC105371079
16.4498	17.5087	1.06437	14.1232	16.7955	1.18921	19.9733	18.7654	0.939523
6.6807	7.11074	1.06437	7.4127	7.4127	1	6.45313	7.88986	1.22264	SOS2	SOS Ras/Rho guanine nucleotide exchange factor 2
5.42642	5.77572	1.06437	5.27803	5.57897	1.05702	4.69134	5.57897	1.18921	LOC101929570	uncharacterized LOC101929570
5.42642	5.77572	1.06437	5.65685	5.73582	1.01396	5.54044	7.21	1.30134	SULT1E1	sulfotransferase family 1E member 1
7.51618	8	1.06437	9.00047	8.11168	0.90125	7.72749	7.01285	0.907519	POU4F3	POU class 4 homeobox 3
5.9794	6.36429	1.06437	6.49802	5.73582	0.882703	6.32033	6.9163	1.09429	PDGFRA	platelet-derived growth factor receptor, alpha polypeptide
5.46416	5.81589	1.06437	5.31474	5.81589	1.09429	5.38893	6.6807	1.23971	LOC105369523; USP2-AS1	uncharacterized LOC105369523; USP2 antisense RNA 1 (head to head)
6.63456	7.06162	1.06437	6.23332	6.27667	1.00696	6.27667	7.56846	1.20581	LINC01187	long intergenic non-protein coding RNA 1187
6.9163	7.3615	1.06437	7.67411	7.11074	0.926588	6.36429	7.72749	1.21419
5.61778	5.9794	1.06437	5.50217	5.93809	1.07923	3983.99	4482.23	1.12506	COL3A1	collagen, type III, alpha 1
6208.38	6608.01	1.06437	344.892	418.766	1.21419	2385.37	2574.36	1.07923	MT1E	metallothionein 1E
2856.44	3040.3	1.06437	50.5626	51.9842	1.02811	128.89	205.074	1.59107	TPD52L1	tumor protein D52-like 1
497.999	530.056	1.06437	64.8934	86.2229	1.32869	709.176	533.742	0.752623	NF1	neurofibromin 1
7.56846	8.05564	1.06437	9.12611	8.9383	0.97942	165.421	114.563	0.692555	DNM3OS	DNM3 opposite strand/antisense RNA
1389.16	1478.58	1.06437	1243.34	1192.69	0.959264	3743.05	4124.49	1.10191	PHLDA1	pleckstrin homology-like domain, family A, member 1
302.334	321.795	1.06437	124.5	125.366	1.00696	9.18959	12.9063	1.40444	CXADR	coxsackie virus and adenovirus receptor
199.466	212.306	1.06437	1009.9	1002.93	0.993092	317.365	207.937	0.655197	TRIM2	tripartite motif containing 2
10.7779	11.4716	1.06437	12.8171	10.3388	0.806642	148.056	63.5579	0.429283	TNFRSF10D	tumor necrosis factor receptor superfamily, member 10d, decoy with truncated death domain
1509.65	1606.83	1.06437	3082.75	2592.27	0.840896	776.047	1002.93	1.29235	RAB32	RAB32, member RAS oncogene family
12.8171	13.6422	1.06437	18.3792	21.1121	1.1487	103.968	128	1.23114	SLITRK6	SLIT and NTRK-like family, member 6
276.282	294.067	1.06437	760.076	760.076	1	254.232	268.727	1.05702	CSNK2A2	casein kinase 2, alpha prime polypeptide
369.646	393.44	1.06437	187.403	131.599	0.702222	146.018	138.141	0.946058	CDIP1	cell death-inducing p53 target 1
28.2465	30.0647	1.06437	235.568	129.787	0.550953	25.2813	34.0598	1.34723	CCL28	chemokine (C-C motif) ligand 28
159.786	170.072	1.06437	63.5579	88.647	1.39474	261.379	418.766	1.60214	RBMS2	RNA binding motif, single stranded interacting protein 2
3929.15	4182.07	1.06437	1458.23	1217.75	0.835088	3304	2759.13	0.835088	AP2M1	adaptor-related protein complex 2, mu 1 subunit
140.07	149.086	1.06437	380.038	537.455	1.41421	259.574	250.732	0.965936	CACHD1	cache domain containing 1
560.278	596.344	1.06437	367.093	335.461	0.913831	714.109	861.078	1.20581	SPTLC1	serine palmitoyltransferase, long chain base subunit 1
100.427	106.891	1.06437	103.968	95.6704	0.920188	292.036	427.565	1.46409	PLEKHH2	pleckstrin homology domain containing, family H (with MyTH4 domain) member 2
78.7932	83.8652	1.06437	176.069	157.586	0.895025	60.9688	81.5719	1.33793	TOLLIP	toll interacting protein
1136.2	1209.34	1.06437	1305.15	1038.29	0.795536	604.668	685.019	1.13288	MFF	mitochondrial fission factor
1287.18	1370.04	1.06437	1200.98	1089.92	0.907519	596.344	729.114	1.22264	SCCPDH	saccharopine dehydrogenase (putative)
604.668	643.591	1.06437	1045.52	903.888	0.864537	451.944	537.455	1.18921	FAM103A1	family with sequence similarity 103, member A1
17.7531	18.8959	1.06437	7.4127	7.06162	0.952638	9.12611	8.1681	0.895025	CDKL2	cyclin-dependent kinase-like 2 (CDC2-related kinase)
357.054	380.038	1.06437	657.114	564.175	0.858565	321.795	308.687	0.959264	CDS2	CDP-diacylglycerol synthase 2
1351.18	1438.15	1.06437	2304.12	1964.57	0.852635	849.223	734.185	0.864537	CHCHD3	coiled-coil-helix-coiled-coil-helix domain containing 3
216.767	230.72	1.06437	427.565	324.034	0.757858	149.086	89.8845	0.602904	NIFK-AS1	NIFK antisense RNA 1
33.8246	36.0019	1.06437	60.1295	99.7331	1.65864	176.069	42.5179	0.241484	ITGB1BP2	integrin beta 1 binding protein (melusin) 2
72.0037	76.6386	1.06437	121.938	126.238	1.03526	65.7993	88.647	1.34723	ELP6	elongator acetyltransferase complex subunit 6
74.028	78.7932	1.06437	117.784	129.787	1.10191	132.514	238.856	1.8025	CNNM2	cyclin and CBS domain divalent metal cation transport mediator 2
76.1093	81.0084	1.06437	30.6965	23.2636	0.757858	106.153	118.603	1.11729	SIM2	single-minded family bHLH transcription factor 2
2076.59	2210.26	1.06437	2740.08	2702.35	0.986233	1468.37	1606.83	1.09429	H2AFV	H2A histone family, member V
116.97	124.5	1.06437	68.1197	73.0089	1.07177	126.238	198.088	1.56917	HDLBP	high density lipoprotein binding protein
1686.71	1795.29	1.06437	1305.15	2435.5	1.86607	2977.74	3040.3	1.02101	LOC102724993; LOC105376752; NPIP; NPIPA5; NPIPA7; NPIPA8; PKD1P1	NPIP-like protein 1; nuclear pore complex interacting protein family, member A1 pseudogene; nuclear pore complex interacting protein family, member A5; nuclear pore complex interacting protein family, member A7; nuclear pore complex interacting protein family, member A8; polycystic kidney disease 1 (autosomal dominant) pseudogene 1
13.8326	14.723	1.06437	45.2548	27.2843	0.602904	9.57983	12.996	1.3566	C20orf196	chromosome 20 open reading frame 196
572.051	608.874	1.06437	243.875	304.437	1.24833	873.098	576.03	0.659754	TAOK1	TAO kinase 1
136.239	145.009	1.06437	300.246	250.732	0.835088	114.563	114.563	1	MAP3K11	mitogen-activated protein kinase kinase kinase 11
144.007	153.277	1.06437	109.896	108.383	0.986233	66.7178	75.5835	1.13288	PANK3	pantothenate kinase 3
151.167	160.898	1.06437	160.898	215.269	1.33793	213.783	385.343	1.8025	GLI3	GLI family zinc finger 3
7.6211	8.11168	1.06437	19.0273	20.9663	1.10191	7.26015	7.01285	0.965936	SLC16A10	solute carrier family 16 (aromatic amino acid transporter), member 10
179.769	191.341	1.06437	294.067	300.246	1.02101	205.074	188.706	0.920188	SNHG11	small nucleolar RNA host gene 11
17.5087	18.6357	1.06437	43.1115	39.3966	0.913831	54.1917	47.8352	0.882703	CNNM2	cyclin and CBS domain divalent metal cation transport mediator 2
18.0009	19.1597	1.06437	51.2685	43.4113	0.846745	78.249	33.5909	0.429283	SENP7	SUMO1/sentrin specific peptidase 7
388.023	413.001	1.06437	330.842	321.795	0.972655	613.109	685.019	1.11729	MSRB3	methionine sulfoxide reductase B3
962.071	1024	1.06437	1060.11	910.175	0.858565	576.03	584.071	1.01396	CHMP2B	charged multivesicular body protein 2B
16	17.0299	1.06437	28.6408	45.8866	1.60214	13.6422	14.0257	1.02811
3061.45	3258.52	1.06437	1978.24	1924.14	0.972655	2702.35	2574.36	0.952638	C11orf31	chromosome 11 open reading frame 31
1217.75	1296.13	1.06437	1710.26	1379.57	0.806642	1038.29	1002.93	0.965936	MRPS14	mitochondrial ribosomal protein S14
22.7848	24.2515	1.06437	40.5042	40.5042	1	21.4068	24.9333	1.16473	PDXDC1	pyridoxal-dependent decarboxylase domain containing 1
74.028	78.7932	1.06437	39.6706	39.6706	1	93.7015	71.5064	0.76313	TMEM8B	transmembrane protein 8B
95.0095	101.125	1.06437	209.383	159.786	0.76313	95.6704	95.6704	1	THAP3	THAP domain containing, apoptosis associated protein 3
25.8125	27.4741	1.06437	43.7133	48.5029	1.10957	69.0706	49.8665	0.721965	ZFP64	ZFP64 zinc finger protein
149.086	158.683	1.06437	103.968	114.563	1.10191	141.044	221.322	1.56917	TESK1	testis-specific kinase 1
35.0174	37.2715	1.06437	51.6251	47.8352	0.926588	26.9087	32.6724	1.21419	ZNF107	zinc finger protein 107
344.892	367.093	1.06437	326.288	298.172	0.913831	749.612	380.038	0.50698	CSNK1A1	casein kinase 1, alpha 1
26.9087	28.6408	1.06437	44.0173	46.2057	1.04972	24.2515	31.5594	1.30134	CACTIN	cactin, spliceosome C complex subunit
5.89708	6.27667	1.06437	10.6295	12.4666	1.17283	5.93809	6.58873	1.10957	FAM133A	family with sequence similarity 133, member A
362.039	385.343	1.06437	548.748	504.951	0.920188	342.509	328.557	0.959264	MAP2K2	mitogen-activated protein kinase kinase 2
95.6704	101.829	1.06437	113.772	106.153	0.933033	54.1917	51.2685	0.946058	THNSL2	threonine synthase-like 2
342.509	364.557	1.06437	362.039	274.374	0.757858	357.054	530.056	1.48452	ORMDL3	ORMDL sphingolipid biosynthesis regulator 3
401.707	427.565	1.06437	604.668	515.561	0.852635	442.643	474.413	1.07177	CXorf40A	chromosome X open reading frame 40A
127.116	135.298	1.06437	103.968	99.0442	0.952638	79.8932	66.7178	0.835088	TPGS2	tubulin polyglutamylase complex subunit 2
26.7228	28.443	1.06437	94.3532	55.3304	0.586417	39.9466	50.2134	1.25701	PKNOX2	PBX/knotted 1 homeobox 2
385.343	410.148	1.06437	544.958	522.758	0.959264	382.681	254.232	0.664343	RBAK	RB-associated KRAB zinc finger
91.1392	97.0059	1.06437	73.0089	73.5167	1.00696	86.8227	120.259	1.38511	BRD4	bromodomain containing 4
102.537	109.137	1.06437	86.8227	73.0089	0.840896	87.4266	64.4452	0.737135	ZC3H6	zinc finger CCCH-type containing 6
458.253	487.751	1.06437	445.722	362.039	0.812252	831.746	388.023	0.466516	KMT2E	lysine (K)-specific methyltransferase 2E
14.8254	15.7797	1.06437	7.94474	7.26015	0.913831	26.7228	16.9123	0.632878	ZNF471	zinc finger protein 471
44.0173	46.8507	1.06437	67.6492	60.1295	0.888843	35.7532	57.2816	1.60214	CES3	carboxylesterase 3
89.8845	95.6704	1.06437	149.086	137.187	0.920188	95.0095	101.829	1.07177	ARMC7	armadillo repeat containing 7
942.272	1002.93	1.06437	831.746	781.445	0.939523	1200.98	1105.13	0.920188	TUG1	taurine up-regulated 1 (non-protein coding)
541.193	576.03	1.06437	312.996	312.996	1	385.343	418.766	1.08673	SAP18	Sin3A associated protein 18kDa
55.3304	58.892	1.06437	64.4452	118.603	1.84038	141.044	62.6829	0.444421	TRIM13	tripartite motif containing 13
88.647	94.3532	1.06437	115.36	130.69	1.13288	79.8932	78.7932	0.986233	SEC22C	SEC22 homolog C, vesicle trafficking protein
95.0095	101.125	1.06437	70.0348	61.8199	0.882703	69.551	106.153	1.52626	PGPEP1	pyroglutamyl-peptidase I
44.3235	47.1766	1.06437	60.1295	139.102	2.31338	71.0124	61.3929	0.864537	NSMCE4A	NSE4 homolog A, SMC5-SMC6 complex component
19.0273	20.2521	1.06437	19.5622	18.8959	0.965936	22.9433	36.0019	1.56917	FAIM2	Fas apoptotic inhibitory molecule 2
60.9688	64.8934	1.06437	50.5626	53.8174	1.06437	34.7755	38.5859	1.10957	DTNB	dystrobrevin beta
2778.33	2957.17	1.06437	3821.7	3304	0.864537	2418.67	2628.46	1.08673	ATP6V0C	ATPase, H+ transporting, lysosomal 16kDa, V0 subunit c
127.116	135.298	1.06437	191.341	210.839	1.10191	178.527	200.854	1.12506	CBFA2T2	core-binding factor, runt domain, alpha subunit 2; translocated to, 2
30.6965	32.6724	1.06437	14.6213	32.8996	2.25012	52.3457	33.8246	0.646176	B4GALT1	UDP-Gal:betaGlcNAc beta 1,4- galactosyltransferase, polypeptide 1
63.1189	67.1819	1.06437	39.3966	42.8137	1.08673	49.8665	46.8507	0.939523	RAB26	RAB26, member RAS oncogene family
159.786	170.072	1.06437	152.219	114.563	0.752623	174.853	184.823	1.05702	IDS	iduronate 2-sulfatase
266.871	284.05	1.06437	240.518	407.315	1.69349	442.643	398.932	0.90125	SUGP2	SURP and G-patch domain containing 2
3541.14	3769.09	1.06437	3875.05	3396.89	0.876606	2797.65	2702.35	0.965936	HNRNPC	heterogeneous nuclear ribonucleoprotein C (C1/C2)
153.277	163.144	1.06437	224.411	190.019	0.846745	177.294	141.044	0.795536	FAM135A	family with sequence similarity 135, member A
7.6211	8.11168	1.06437	8	8.33973	1.04247	10.9283	20.9663	1.91853
102.537	109.137	1.06437	60.5477	56.8859	0.939523	100.427	60.9688	0.607097	AP4S1	adaptor-related protein complex 4, sigma 1 subunit
23.2636	24.761	1.06437	36.2523	28.0514	0.773782	19.2929	25.6342	1.32869	PCSK1N	proprotein convertase subtilisin/kexin type 1 inhibitor
44.0173	46.8507	1.06437	47.8352	43.4113	0.907519	70.5219	62.6829	0.888843	ELFN2	extracellular leucine-rich repeat and fibronectin type III domain containing 2
252.476	268.727	1.06437	380.038	461.44	1.21419	418.766	229.126	0.547147	ZNF302	zinc finger protein 302
9.25351	9.84916	1.06437	10.9283	14.9285	1.36604	15.0324	11.5514	0.768438	ZNF440	zinc finger protein 440
23.4254	24.9333	1.06437	23.9176	35.0174	1.46409	46.2057	22.7848	0.493116	XPO7	exportin 7
8.11168	8.63383	1.06437	10.4831	13.2691	1.26576	7.51618	6.9163	0.920188
18.0009	19.1597	1.06437	24.4201	26.5382	1.08673	16.5642	18.3792	1.10957	ATP5E	ATP synthase, H+ transporting, mitochondrial F1 complex, epsilon subunit
58.0812	61.8199	1.06437	52.7098	71.0124	1.34723	48.5029	103.25	2.12874	ZNF865	zinc finger protein 865
104.691	111.43	1.06437	142.025	106.891	0.752623	97.0059	130.69	1.34723	HIST1H2AJ	histone cluster 1, H2aj
78.249	83.2859	1.06437	76.6386	105.42	1.37554	108.383	118.603	1.09429	ZNF500	zinc finger protein 500
10.4831	11.1579	1.06437	7.88986	7.83536	0.993092	8.28212	8.05564	0.972655	LRRC7	leucine rich repeat containing 7
43.4113	46.2057	1.06437	56.8859	44.0173	0.773782	53.0765	97.0059	1.82766	MEX3A	mex-3 RNA binding family member A
16728.3	17805.1	1.06437	15076.4	13493.7	0.895025	15393.1	15076.4	0.97942	GAPDH	glyceraldehyde-3-phosphate dehydrogenase
151.167	160.898	1.06437	155.417	141.044	0.907519	152.219	126.238	0.82932	CEP89	centrosomal protein 89kDa
31.779	33.8246	1.06437	47.5048	39.6706	0.835088	23.1029	25.9921	1.12506
62.6829	66.7178	1.06437	41.0696	36.5044	0.888843	69.0706	60.9688	0.882703	ZSWIM3	zinc finger, SWIM-type containing 3
213.783	227.544	1.06437	196.72	182.278	0.926588	321.795	221.322	0.687771	HSCB	HscB mitochondrial iron-sulfur cluster co-chaperone
170.072	181.019	1.06437	116.97	140.07	1.19748	142.025	165.421	1.16473	PGAP3	post-GPI attachment to proteins 3
11.3137	12.042	1.06437	13.2691	16.5642	1.24833	16.1113	19.5622	1.21419	FAM223A; FAM223B	family with sequence similarity 223, member A (non-protein coding); family with sequence similarity 223, member B (non-protein coding)
7.56846	8.05564	1.06437	9.51366	9.00047	0.946058	6.9163	10.3388	1.49485	SOX18	SRY box 18
26.7228	28.443	1.06437	28.6408	26.9087	0.939523	27.8576	30.4844	1.09429	LOC100130417	uncharacterized LOC100130417
17.7531	18.8959	1.06437	21.4068	20.6776	0.965936	19.9733	24.59	1.23114	NPY6R	neuropeptide Y receptor Y6 (pseudogene)
512	544.958	1.06437	548.748	501.463	0.913831	451.944	385.343	0.852635	MON1B	MON1 secretory trafficking family member B
6.72717	7.1602	1.06437	7.4127	9.57983	1.29235	7.46426	7.3615	0.986233
12.295	13.0864	1.06437	11.0809	10.5561	0.952638	13.737	15.3482	1.11729
11.4716	12.2101	1.06437	12.4666	11.3924	0.913831	9.78112	12.9063	1.31951	KCTD1	potassium channel tetramerization domain containing 1
32	34.0598	1.06437	33.8246	33.8246	1	36.2523	47.5048	1.31039
14.8254	15.7797	1.06437	16.6795	16.2234	0.972655	29.446	21.7057	0.737135	RAP2C-AS1	RAP2C antisense RNA 1
178.527	190.019	1.06437	238.856	206.5	0.864537	221.322	206.5	0.933033	LOC100630923; PRKRIP1	LOC100289561-PRKRIP1 readthrough; PRKR interacting protein 1 (IL11 inducible)
7.56846	8.05564	1.06437	8.28212	7.94474	0.959264	10.4831	9.12611	0.870551	POU2F2	POU class 2 homeobox 2
369.646	393.44	1.06437	385.343	367.093	0.952638	396.177	467.882	1.18099	TNIP2	TNFAIP3 interacting protein 2
7.78124	8.28212	1.06437	10.8528	10.2674	0.946058	7.94474	7.46426	0.939523
29.446	31.3414	1.06437	31.3414	30.6965	0.97942	28.84	37.014	1.28343	MOGAT2	monoacylglycerol O-acyltransferase 2
266.871	284.05	1.06437	300.246	266.871	0.888843	230.72	274.374	1.18921	C8orf82	chromosome 8 open reading frame 82
7.6211	8.11168	1.06437	6.49802	8.57419	1.31951	8.75435	9.38268	1.07177	EPB41	erythrocyte membrane protein band 4.1
15.2422	16.2234	1.06437	9.98664	14.5203	1.45397	10.5561	12.9063	1.22264
8.45614	9.00047	1.06437	8.22491	8.11168	0.986233	11.1579	10.7779	0.965936	EIF4G2	eukaryotic translation initiation factor 4 gamma, 2
93.0542	99.0442	1.06437	83.8652	76.6386	0.913831	76.1093	103.968	1.36604	LOC100287525	uncharacterized LOC100287525
12.7286	13.5479	1.06437	12.9063	14.723	1.14076	9.64646	11.0043	1.14076	CABP1	calcium binding protein 1
44.0173	46.8507	1.06437	57.68	55.7152	0.965936	43.7133	33.1285	0.757858	DALRD3	DALR anticodon binding domain containing 3
91.1392	97.0059	1.06437	88.0347	90.5097	1.02811	77.1717	113.772	1.47427	SSBP4	single stranded DNA binding protein 4
18.1261	19.2929	1.06437	17.0299	19.2929	1.13288	19.8353	23.7524	1.19748
12.4666	13.2691	1.06437	12.996	14.8254	1.14076	17.6305	13.4543	0.76313	NKTR	natural killer cell triggering receptor
26.9087	28.6408	1.06437	30.2738	27.4741	0.907519	25.2813	30.0647	1.18921	IGLV4-3	immunoglobulin lambda variable 4-3
150.123	159.786	1.06437	151.167	147.033	0.972655	147.033	166.572	1.13288	TRIM23	tripartite motif containing 23
12.7286	13.5479	1.06437	13.8326	20.5348	1.48452	10.7779	12.295	1.14076	ITGB8	integrin beta 8
9.44794	10.0561	1.06437	11.0043	18.8959	1.71713	12.6407	11.7942	0.933033
7.4127	7.88986	1.06437	6.86852	7.83536	1.14076	6.9644	7.4127	1.06437	RBFOX3	RNA binding protein, fox-1 homolog (C. elegans) 3
7.01285	7.46426	1.06437	11.0809	13.2691	1.19748	8.39773	7.3615	0.876606	LRRC3C	leucine rich repeat containing 3C
26.7228	28.443	1.06437	30.4844	28.443	0.933033	29.2426	32.4467	1.10957
12.4666	13.2691	1.06437	12.5533	12.996	1.03526	12.4666	16.5642	1.32869
9.78112	10.4107	1.06437	11.0043	14.0257	1.27456	9.71356	9.91766	1.02101	CNTNAP3P2	contactin associated protein-like 3 pseudogene 2
7.4127	7.88986	1.06437	7.51618	7.83536	1.04247	7.31065	8.05564	1.10191	ERVV-1	endogenous retrovirus group V, member 1
32	34.0598	1.06437	31.779	33.3589	1.04972	36.0019	35.0174	0.972655	CDH15	cadherin 15, type 1, M-cadherin (myotubule)
53.4456	56.8859	1.06437	48.1679	46.5271	0.965936	35.5062	51.6251	1.45397	C21orf2	chromosome 21 open reading frame 2
27.0958	28.84	1.06437	27.6652	27.2843	0.986233	25.6342	33.3589	1.30134
8.22491	8.75435	1.06437	7.94474	9.38268	1.18099	8.81524	10.2674	1.16473	ADCY8	adenylate cyclase 8 (brain)
29.446	31.3414	1.06437	30.2738	35.5062	1.17283	29.6508	43.7133	1.47427	INO80D	INO80 complex subunit D
89.8845	95.6704	1.06437	91.1392	88.0347	0.965936	128	123.64	0.965936	SLC29A4	solute carrier family 29 (equilibrative nucleoside transporter), member 4
6.1475	6.54322	1.06437	5.16941	5.27803	1.02101	8.1681	6.58873	0.806642	PUS7L	pseudouridylate synthase 7-like
26.5382	28.2465	1.06437	32.6724	30.4844	0.933033	23.7524	26.1729	1.10191	BCL2L13	BCL2-like 13 (apoptosis facilitator)
15.1369	16.1113	1.06437	15.1369	16.3362	1.07923	13.5479	18.8959	1.39474	SPAG11A	sperm associated antigen 11A
19.5622	20.8215	1.06437	18.8959	17.5087	0.926588	15.0324	18.2522	1.21419	ATXN7L1	ataxin 7-like 1
65.7993	70.0348	1.06437	71.5064	68.1197	0.952638	56.8859	85.6274	1.50525	TMEM184A	transmembrane protein 184A
23.7524	25.2813	1.06437	25.9921	23.2636	0.895025	23.5883	32.8996	1.39474
49.18	52.3457	1.06437	53.0765	47.5048	0.895025	36.5044	40.7859	1.11729	PXDC1	PX domain containing 1
9.06307	9.64646	1.06437	10.0561	12.8171	1.27456	11.0043	10.7034	0.972655
22.7848	24.2515	1.06437	19.1597	22.3159	1.16473	18.3792	28.443	1.54756	SRCAP	Snf2-related CREBBP activator protein
10.4831	11.1579	1.06437	9.78112	11.9588	1.22264	10.5561	9.91766	0.939523	ABCC13	ATP binding cassette subfamily C member 13, pseudogene
47.5048	50.5626	1.06437	62.6829	53.8174	0.858565	57.68	51.2685	0.888843
49.5221	52.7098	1.06437	50.9143	46.2057	0.907519	45.5696	61.3929	1.34723	SYT2	synaptotagmin II
34.7755	37.014	1.06437	36.2523	38.0546	1.04972	39.3966	45.5696	1.15669	LOC100996506	uncharacterized LOC100996506
9.44794	10.0561	1.06437	11.1579	9.51366	0.852635	8.81524	7.83536	0.888843	MTIF3	mitochondrial translational initiation factor 3
19.6983	20.9663	1.06437	26.9087	26.7228	0.993092	21.8566	19.8353	0.907519	TBC1D12	TBC1 domain family, member 12
10.4831	11.1579	1.06437	10.7779	11.0809	1.02811	9.91766	10.7034	1.07923	PRSS55	protease, serine, 55
12.7286	13.5479	1.06437	18.7654	16.2234	0.864537	12.3805	14.6213	1.18099	GP2	glycoprotein 2 (zymogen granule membrane)
19.1597	20.393	1.06437	20.8215	17.1484	0.823591	18.6357	22.0087	1.18099	CCL14; CCL15-CCL14	chemokine (C-C motif) ligand 14; CCL15-CCL14 readthrough (NMD candidate)
22.6274	24.0839	1.06437	26.7228	32	1.19748	21.4068	24.4201	1.14076	EPS15L1	epidermal growth factor receptor pathway substrate 15-like 1
7.78124	8.28212	1.06437	8.75435	8.75435	1	9.12611	9.71356	1.06437	CHGB	chromogranin B
8.9383	9.51366	1.06437	7.88986	9.38268	1.18921	7.83536	11.3924	1.45397
23.4254	24.9333	1.06437	23.2636	26.1729	1.12506	21.4068	25.6342	1.19748	KRT75	keratin 75, type II
31.5594	33.5909	1.06437	31.3414	28.2465	0.90125	26.1729	29.446	1.12506	PPP3CC	protein phosphatase 3, catalytic subunit, gamma isozyme
11.4716	12.2101	1.06437	11.0043	12.9063	1.17283	10.7034	12.3805	1.15669	CAMSAP1	calmodulin regulated spectrin-associated protein 1
8.22491	8.75435	1.06437	7.51618	12.3805	1.64718	9.71356	8.22491	0.846745
29.0406	30.91	1.06437	33.8246	32.8996	0.972655	24.4201	36.0019	1.47427	CPNE5; LOC100131043	copine V; uncharacterized LOC100131043
6.40856	6.82108	1.06437	8.28212	8.1681	0.986233	6.77396	6.27667	0.926588	LOC105372876	uncharacterized LOC105372876
72.5046	77.1717	1.06437	58.892	58.0812	0.986233	51.6251	81.5719	1.58008	SEMA5B	sema domain, seven thrombospondin repeats (type 1 and type 1-like), transmembrane domain (TM) and short cytoplasmic domain, (semaphorin) 5B
6.40856	6.82108	1.06437	6.9163	6.72717	0.972655	5.81589	7.21	1.23971	ADRA1A	adrenoceptor alpha 1A
12.9063	13.737	1.06437	12.4666	15.455	1.23971	16.6795	15.5625	0.933033	GRIN2D	glutamate receptor, ionotropic, N-methyl D-aspartate 2D
23.4254	24.9333	1.06437	27.2843	28.2465	1.03526	19.9733	26.9087	1.34723	KY	kyphoscoliosis peptidase
218.275	232.325	1.06437	206.5	245.572	1.18921	290.018	261.379	0.90125	PAFAH1B1	platelet-activating factor acetylhydrolase 1b, regulatory subunit 1 (45kDa)
11.7942	12.5533	1.06437	10.5561	16	1.51572	11.7127	12.2101	1.04247
27.0958	28.84	1.06437	26.3549	30.91	1.17283	34.5353	30.2738	0.876606
8.11168	8.63383	1.06437	9.12611	9.31787	1.02101	7.83536	9.57983	1.22264	MLLT1	myeloid/lymphoid or mixed-lineage leukemia; translocated to, 1
6.72717	7.1602	1.06437	6.6807	6.9163	1.03526	6.45313	6.9644	1.07923	SACS-AS1	SACS antisense RNA 1
49.5221	52.7098	1.06437	47.1766	47.5048	1.00696	48.8403	56.493	1.15669
1269.46	1351.18	1.06437	1089.92	1168.14	1.07177	1351.18	1200.98	0.888843	TRA2A	transformer 2 alpha homolog (Drosophila)
19.4271	20.6776	1.06437	19.4271	21.7057	1.11729	18.1261	24.9333	1.37554	MGAT3	mannosyl (beta-1,4-)-glycoprotein beta-1,4-N-acetylglucosaminyltransferase
23.7524	25.2813	1.06437	24.59	24.0839	0.97942	23.9176	30.2738	1.26576
11.3137	12.042	1.06437	11.1579	11.4716	1.02811	10.6295	11.8762	1.11729	GPR26	G protein-coupled receptor 26
11.6318	12.3805	1.06437	14.5203	12.9063	0.888843	11.8762	15.1369	1.27456	CABP5	calcium binding protein 5
18.8959	20.1122	1.06437	17.8766	18.6357	1.04247	24.4201	20.393	0.835088	HGSNAT	heparan-alpha-glucosaminide N-acetyltransferase
17.2677	18.3792	1.06437	17.8766	16	0.895025	13.9288	15.455	1.10957	SIGLEC8	sialic acid binding Ig-like lectin 8
8.9383	9.51366	1.06437	13.2691	9.78112	0.737135	9.06307	9.91766	1.09429
22.3159	23.7524	1.06437	25.6342	21.1121	0.823591	17.3878	23.1029	1.32869	MMP24	matrix metallopeptidase 24 (membrane-inserted)
5.61778	5.9794	1.06437	5.20537	5.38893	1.03526	5.9794	6.82108	1.14076
15.2422	16.2234	1.06437	20.5348	17.5087	0.852635	14.9285	16.4498	1.10191	LGALS2	lectin, galactoside-binding, soluble, 2
17.8766	19.0273	1.06437	19.4271	20.8215	1.07177	19.4271	18.507	0.952638	ZNF792	zinc finger protein 792
10.3388	11.0043	1.06437	10.9283	9.78112	0.895025	8.1681	8.45614	1.03526	BCAS4	breast carcinoma amplified sequence 4
10.8528	11.5514	1.06437	10.2674	11.1579	1.08673	10.2674	14.8254	1.44393
7.72749	8.22491	1.06437	8.75435	8.9383	1.02101	7.46426	9.06307	1.21419
9.06307	9.64646	1.06437	11.4716	9.91766	0.864537	9.51366	11.3137	1.18921
5.65685	6.02099	1.06437	6.10504	5.46416	0.895025	5.06303	5.50217	1.08673	PPP1R12B	protein phosphatase 1, regulatory subunit 12B
6.1475	6.54322	1.06437	6.77396	6.58873	0.972655	6.45313	7.06162	1.09429	LOC105377690	uncharacterized LOC105377690
22.6274	24.0839	1.06437	29.8571	23.1029	0.773782	18.0009	24.9333	1.38511	DLL3	delta-like 3 (Drosophila)
108.383	115.36	1.06437	116.97	108.383	0.926588	97.0059	106.891	1.10191	ZNF446	zinc finger protein 446
13.4543	14.3204	1.06437	11.9588	11.9588	1	12.8171	14.723	1.1487	OGT	O-linked N-acetylglucosamine (GlcNAc) transferase
30.4844	32.4467	1.06437	35.0174	32.2226	0.920188	27.6652	29.2426	1.05702	PPP1R2	protein phosphatase 1, regulatory (inhibitor) subunit 2
12.4666	13.2691	1.06437	11.7127	14.42	1.23114	15.1369	12.6407	0.835088
48.1679	51.2685	1.06437	49.18	45.5696	0.926588	51.6251	52.7098	1.02101	C15orf57	chromosome 15 open reading frame 57
26.7228	28.443	1.06437	27.6652	28.84	1.04247	25.1067	32.8996	1.31039	WNT8B	wingless-type MMTV integration site family, member 8B
8.22491	8.75435	1.06437	7.83536	7.78124	0.993092	6.63456	7.1602	1.07923	GTPBP10	GTP-binding protein 10 (putative)
28.443	30.2738	1.06437	32.4467	35.7532	1.10191	33.5909	35.261	1.04972	TET3	tet methylcytosine dioxygenase 3
7.01285	7.46426	1.06437	6.58873	6.19026	0.939523	6.1475	7.88986	1.28343	VNN1	vanin 1
32	34.0598	1.06437	30.2738	30.6965	1.01396	29.0406	32	1.10191	NEUROG1	neurogenin 1
6.1475	6.54322	1.06437	6.23332	8.45614	1.3566	7.6211	7.01285	0.920188	ASNS	asparagine synthetase (glutamine-hydrolyzing)
7.56846	8.05564	1.06437	9.31787	9.98664	1.07177	9.38268	8.75435	0.933033	HECTD1	HECT domain containing E3 ubiquitin protein ligase 1
40.5042	43.1115	1.06437	46.2057	44.3235	0.959264	41.3553	46.8507	1.13288
9.12611	9.71356	1.06437	10.4107	9.71356	0.933033	10.9283	9.98664	0.913831
8.45614	9.00047	1.06437	8.87656	8.87656	1	7.88986	9.25351	1.17283	CSH2	chorionic somatomammotropin hormone 2
7.01285	7.46426	1.06437	6.86852	6.86852	1	7.11074	7.06162	0.993092
41.6429	44.3235	1.06437	54.1917	51.2685	0.946058	49.18	67.6492	1.37554	SRF	serum response factor
41.6429	44.3235	1.06437	57.2816	51.9842	0.907519	37.014	42.2243	1.14076	STAG3	stromal antigen 3
65.3448	69.551	1.06437	48.1679	44.6318	0.926588	48.1679	59.3016	1.23114	TP73-AS1	TP73 antisense RNA 1
16.3362	17.3878	1.06437	20.393	21.259	1.04247	17.7531	23.7524	1.33793
132.514	140.07	1.05702	19.8353	14.1232	0.712025	310.834	142.025	0.456916	PDE4DIP	phosphodiesterase 4D interacting protein
121.095	128	1.05702	178.527	102.537	0.574349	37.5307	45.2548	1.20581	RIMKLA	ribosomal modification protein rimK-like family member A
131.599	139.102	1.05702	32.6724	31.779	0.972655	55.3304	40.7859	0.737135	MAOA	monoamine oxidase A
337.794	357.054	1.05702	666.287	670.921	1.00696	455.087	328.557	0.721965	ILVBL	ilvB (bacterial acetolactate synthase)-like
294.067	310.834	1.05702	448.822	421.679	0.939523	263.197	282.088	1.07177	CYB561D2	cytochrome b561 family, member D2
105.42	111.43	1.05702	188.706	213.783	1.13288	123.64	210.839	1.70527	STK10	serine/threonine kinase 10
242.191	256	1.05702	178.527	202.251	1.13288	111.43	111.43	1	PIK3R1	phosphoinositide-3-kinase, regulatory subunit 1 (alpha)
326.288	344.892	1.05702	643.591	396.177	0.615572	340.144	359.538	1.05702	ISOC2	isochorismatase domain containing 2
56.8859	60.1295	1.05702	59.3016	63.5579	1.07177	60.9688	103.968	1.70527	EPG5	ectopic P-granules autophagy protein 5 homolog (C. elegans)
25.1067	26.5382	1.05702	68.5935	48.1679	0.702222	29.0406	28.6408	0.986233	ZSCAN5A	zinc finger and SCAN domain containing 5A
242.191	256	1.05702	184.823	205.074	1.10957	317.365	324.034	1.02101	KLHL20	kelch-like family member 20
250.732	265.028	1.05702	250.732	254.232	1.01396	151.167	194.012	1.28343	WDR55	WD repeat domain 55
2628.46	2778.33	1.05702	2091.03	1458.23	0.697372	2320.15	2062.24	0.888843	CD164	CD164 molecule, sialomucin
103.968	109.896	1.05702	128.89	118.603	0.920188	134.364	131.599	0.97942	BAIAP2-AS1	BAIAP2 antisense RNA 1 (head to head)
67.6492	71.5064	1.05702	69.0706	58.892	0.852635	99.7331	41.6429	0.417544	KDM6A	lysine (K)-specific demethylase 6A
27.4741	29.0406	1.05702	35.261	25.9921	0.737135	48.1679	89.2636	1.85318	RASL11A	RAS-like, family 11, member A
326.288	344.892	1.05702	487.751	385.343	0.790041	328.557	359.538	1.09429	NAGA	N-acetylgalactosaminidase, alpha-
250.732	265.028	1.05702	296.112	321.795	1.08673	324.034	354.588	1.09429	MPPE1	metallophosphoesterase 1
27.4741	29.0406	1.05702	31.125	62.2499	2	36.0019	46.2057	1.28343
121.095	128	1.05702	76.6386	93.7015	1.22264	98.36	138.141	1.40444	PGAP3	post-GPI attachment to proteins 3
153.277	162.017	1.05702	147.033	111.43	0.757858	154.343	86.2229	0.558644	PTGIR	prostaglandin I2 (prostacyclin) receptor (IP)
85.0359	89.8845	1.05702	119.428	106.891	0.895025	103.968	91.7731	0.882703	IFT52	intraflagellar transport 52
121.938	128.89	1.05702	119.428	127.116	1.06437	153.277	154.343	1.00696	ZNF133	zinc finger protein 133
25.1067	26.5382	1.05702	26.3549	25.4572	0.965936	24.9333	34.0598	1.36604	SPEM1	spermatid maturation 1
57.2816	60.5477	1.05702	66.7178	60.1295	0.90125	50.9143	79.3413	1.55833	FGF6	fibroblast growth factor 6
15825.9	16728.3	1.05702	16046.8	15608	0.972655	14164.6	14972.2	1.05702	RPS19	ribosomal protein S19
27.4741	29.0406	1.05702	23.4254	23.7524	1.01396	23.4254	18.8959	0.806642	C3orf52	chromosome 3 open reading frame 52
105.42	111.43	1.05702	107.635	97.0059	0.90125	99.0442	77.7085	0.784584
8.75435	9.25351	1.05702	6.10504	6.82108	1.11729	6.9163	7.26015	1.04972	LOC101928335	uncharacterized LOC101928335
25.1067	26.5382	1.05702	20.5348	19.5622	0.952638	20.6776	21.259	1.02811	ERLEC1	endoplasmic reticulum lectin 1
13.0864	13.8326	1.05702	12.6407	12.5533	0.993092	10.5561	11.5514	1.09429
25.1067	26.5382	1.05702	24.9333	26.3549	1.05702	20.1122	27.0958	1.34723	CCL5	chemokine (C-C motif) ligand 5
183.546	194.012	1.05702	10.4831	9.98664	0.952638	24.9333	15.8895	0.63728	PLCE1	phospholipase C, epsilon 1
7.31065	7.72749	1.05702	515.561	362.039	0.702222	6.54322	7.72749	1.18099	IRX1	iroquois homeobox 1
252.476	266.871	1.05702	27.8576	19.6983	0.707107	96.3358	57.68	0.598739	RSPH3	radial spoke 3 homolog (Chlamydomonas)
54.9482	58.0812	1.05702	213.783	261.379	1.22264	40.2244	41.9326	1.04247	ACACA	acetyl-CoA carboxylase alpha
30.2738	32	1.05702	354.588	533.742	1.50525	50.9143	53.0765	1.04247	BEST1	bestrophin 1
744.434	786.88	1.05702	3061.45	2256.7	0.737135	519.147	448.822	0.864537	MME	membrane metallo-endopeptidase
170.072	179.769	1.05702	484.382	533.742	1.10191	105.42	97.0059	0.920188	ACER3	alkaline ceramidase 3
1746.2	1845.76	1.05702	1296.13	1112.82	0.858565	3082.75	3420.52	1.10957	ILK	integrin linked kinase
263.197	278.204	1.05702	91.7731	88.647	0.965936	44.3235	64	1.44393	FAM84B	family with sequence similarity 84, member B
2856.44	3019.3	1.05702	2721.15	2503.97	0.920188	1370.04	1243.34	0.907519	MZT2A	mitotic spindle organizing protein 2A
5.81589	6.1475	1.05702	7.1602	6.77396	0.946058	31.3414	13.9288	0.444421	B3GALT2	UDP-Gal:betaGlcNAc beta 1,3-galactosyltransferase 2
144.007	152.219	1.05702	62.6829	49.5221	0.790041	210.839	760.076	3.605	FLJ23867; QSOX1	uncharacterized protein FLJ23867; quiescin Q6 sulfhydryl oxidase 1
157.586	166.572	1.05702	43.4113	45.5696	1.04972	66.7178	74.028	1.10957	PEX6	peroxisomal biogenesis factor 6
347.291	367.093	1.05702	154.343	162.017	1.04972	154.343	139.102	0.90125	KIAA0141	KIAA0141
184.823	195.361	1.05702	66.7178	76.6386	1.1487	135.298	106.153	0.784584	RAC3	ras-related C3 botulinum toxin substrate 3 (rho family, small GTP binding protein Rac3)
729.114	770.686	1.05702	413.001	349.706	0.846745	413.001	374.806	0.907519	SDR39U1	short chain dehydrogenase/reductase family 39U, member 1
544.958	576.03	1.05702	1144.1	1136.2	0.993092	596.344	522.758	0.876606	SPAG9	sperm associated antigen 9
754.826	797.865	1.05702	1176.27	1067.48	0.907519	643.591	564.175	0.876606	MRPL40	mitochondrial ribosomal protein L40
433.534	458.253	1.05702	200.854	191.341	0.952638	439.586	362.039	0.823591	PWWP2A	PWWP domain containing 2A
1016.93	1074.91	1.05702	922.88	803.414	0.870551	1468.37	1520.15	1.03526
621.668	657.114	1.05702	484.382	533.742	1.10191	625.992	436.549	0.697372	GCC2	GRIP and coiled-coil domain containing 2
922.88	975.501	1.05702	560.278	467.882	0.835088	820.296	694.581	0.846745	PCMTD1	protein-L-isoaspartate (D-aspartate) O-methyltransferase domain containing 1
552.565	584.071	1.05702	413.001	354.588	0.858565	448.822	286.026	0.63728	SLC35D2	solute carrier family 35 (UDP-GlcNAc/UDP-glucose transporter), member D2
4904.87	5184.54	1.05702	3125.78	2646.74	0.846745	4672.57	3541.14	0.757858	ANXA2P2	annexin A2 pseudogene 2
232.325	245.572	1.05702	157.586	109.896	0.697372	110.661	104.691	0.946058	TMEM136	transmembrane protein 136
4803.93	5077.84	1.05702	5634.22	5148.73	0.913831	3373.43	3304	0.97942	ATP5J2	ATP synthase, H+ transporting, mitochondrial Fo complex subunit F2
5077.84	5367.37	1.05702	3541.14	3373.43	0.952638	2759.13	2105.58	0.76313	TMEM14B; TMEM14C	transmembrane protein 14B; transmembrane protein 14C
14868.8	15716.6	1.05702	10155.7	8719.32	0.858565	13969.6	11910.9	0.852635	ANXA2	annexin A2
398.932	421.679	1.05702	903.888	1217.75	1.34723	754.826	354.588	0.469761	PRPF4B	pre-mRNA processing factor 4B
163.144	172.446	1.05702	288.015	296.112	1.02811	153.277	145.009	0.946058	PATZ1	POZ (BTB) and AT hook containing zinc finger 1
181.019	191.341	1.05702	266.871	252.476	0.946058	170.072	117.784	0.692555	COX5B	cytochrome c oxidase subunit Vb
39.3966	41.6429	1.05702	69.551	96.3358	1.38511	30.2738	53.0765	1.75321	LAMC3	laminin, gamma 3
42.8137	45.2548	1.05702	16.9123	28.6408	1.69349	96.3358	32.6724	0.339151
22.0087	23.2636	1.05702	26.9087	37.014	1.37554	84.4485	36.5044	0.432269	TRIO	trio Rho guanine nucleotide exchange factor
198.088	209.383	1.05702	139.102	97.6806	0.702222	170.072	218.275	1.28343	TMEM234	transmembrane protein 234
20.393	21.5557	1.05702	28.0514	30.4844	1.08673	16.9123	22.1618	1.31039	E2F2	E2F transcription factor 2
1606.83	1698.45	1.05702	1323.37	2134.97	1.61328	1951	1710.26	0.876606	FUS	FUS RNA binding protein
36.2523	38.3193	1.05702	36.2523	49.8665	1.37554	52.7098	66.257	1.25701
537.455	568.1	1.05702	393.44	467.882	1.18921	765.363	689.784	0.90125	PLBD2	phospholipase B domain containing 2
157.586	166.572	1.05702	111.43	111.43	1	136.239	167.73	1.23114	TBC1D5	TBC1 domain family, member 5
1144.1	1209.34	1.05702	699.413	826.001	1.18099	803.414	837.532	1.04247	KIAA0368	KIAA0368
46.5271	49.18	1.05702	36.7583	35.0174	0.952638	58.0812	78.7932	1.3566	RIMS2	regulating synaptic membrane exocytosis 2
903.888	955.426	1.05702	1278.29	1200.98	0.939523	989.119	781.445	0.790041	FXR1	fragile X mental retardation, autosomal homolog 1
170.072	179.769	1.05702	181.019	207.937	1.1487	213.783	276.282	1.29235	SGSM3	small G protein signaling modulator 3
186.108	196.72	1.05702	232.325	270.597	1.16473	181.019	282.088	1.55833	FBXO31	F-box protein 31
6.82108	7.21	1.05702	7.3615	8.45614	1.1487	16.2234	12.4666	0.768438	NCAM2	neural cell adhesion molecule 2
14.3204	15.1369	1.05702	24.761	41.0696	1.65864	26.5382	19.9733	0.752623	LOC105376439	uncharacterized LOC105376439
118.603	125.366	1.05702	135.298	119.428	0.882703	209.383	108.383	0.517632	FNIP1	folliculin interacting protein 1
77.7085	82.1393	1.05702	113.772	134.364	1.18099	66.257	83.2859	1.25701
233.941	247.28	1.05702	296.112	280.139	0.946058	243.875	367.093	1.50525	TMEM8A	transmembrane protein 8A
621.668	657.114	1.05702	744.434	704.277	0.946058	826.001	837.532	1.01396	RING1	ring finger protein 1
207.937	219.793	1.05702	216.767	227.544	1.04972	154.343	164.279	1.06437	ATP5S	ATP synthase, H+ transporting, mitochondrial Fo complex subunit s (factor B)
39.3966	41.6429	1.05702	60.5477	66.7178	1.10191	65.3448	44.3235	0.678302	ZNF701	zinc finger protein 701
2998.45	3169.41	1.05702	2702.35	2836.7	1.04972	2401.97	2304.12	0.959264	YWHAB	tyrosine 3-monooxygenase/tryptophan 5-monooxygenase activation protein, beta
130.69	138.141	1.05702	116.162	130.69	1.12506	158.683	149.086	0.939523	ZNF783	zinc finger family member 783
374.806	396.177	1.05702	519.147	504.951	0.972655	401.707	390.722	0.972655
21.1121	22.3159	1.05702	26.1729	23.9176	0.913831	20.9663	16.3362	0.779165
222.861	235.568	1.05702	227.544	243.875	1.07177	194.012	278.204	1.43396	FOXK2	forkhead box K2
347.291	367.093	1.05702	218.275	216.767	0.993092	298.172	212.306	0.712025	ANKRD13C	ankyrin repeat domain 13C
16.9123	17.8766	1.05702	23.1029	35.5062	1.53688	30.0647	22.7848	0.757858
15.455	16.3362	1.05702	18.2522	24.2515	1.32869	20.6776	23.7524	1.1487
74.028	78.249	1.05702	92.4115	82.1393	0.888843	73.0089	83.2859	1.14076	CCDC9	coiled-coil domain containing 9
48.8403	51.6251	1.05702	60.5477	79.8932	1.31951	51.6251	47.5048	0.920188	XRCC2	X-ray repair complementing defective repair in Chinese hamster cells 2
92.4115	97.6806	1.05702	89.8845	89.2636	0.993092	78.249	76.6386	0.97942
77.7085	82.1393	1.05702	86.2229	99.0442	1.1487	85.0359	97.6806	1.1487	NEURL4	neuralized E3 ubiquitin protein ligase 4
151.167	159.786	1.05702	150.123	159.786	1.06437	205.074	157.586	0.768438	ZNF264	zinc finger protein 264
15716.6	16612.7	1.05702	13873.1	13124.7	0.946058	15936	17318.2	1.08673	UBC	ubiquitin C
33.1285	35.0174	1.05702	39.6706	60.5477	1.52626	41.0696	36.2523	0.882703	ZNF789	zinc finger protein 789
362.039	382.681	1.05702	424.612	512	1.20581	388.023	344.892	0.888843	GGNBP2	gametogenetin binding protein 2
170.072	179.769	1.05702	126.238	132.514	1.04972	149.086	155.417	1.04247	PRR14	proline rich 14
24.0839	25.4572	1.05702	24.9333	24.59	0.986233	20.2521	27.8576	1.37554	C6orf25	chromosome 6 open reading frame 25
33.1285	35.0174	1.05702	33.3589	33.8246	1.01396	36.7583	48.8403	1.32869	PRSS3	protease, serine, 3
38.8542	41.0696	1.05702	39.1245	40.2244	1.02811	40.2244	31.5594	0.784584	TAF9B	TAF9B RNA polymerase II, TATA box binding protein (TBP)-associated factor, 31kDa
38.8542	41.0696	1.05702	37.5307	46.8507	1.24833	37.7918	47.1766	1.24833	SPRR1A	small proline-rich protein 1A
14.5203	15.3482	1.05702	12.996	13.9288	1.07177	10.4107	16.2234	1.55833	HAPLN2	hyaluronan and proteoglycan link protein 2
6936.54	7332.05	1.05702	5873.48	5996.9	1.02101	6562.36	6122.9	0.933033	HNRNPK	heterogeneous nuclear ribonucleoprotein K
8.05564	8.51496	1.05702	9.51366	11.6318	1.22264	8.05564	8.39773	1.04247
100.427	106.153	1.05702	101.829	101.125	0.993092	80.4489	114.563	1.42405	KLF16	Kruppel-like factor 16
14.3204	15.1369	1.05702	13.8326	13.5479	0.97942	17.0299	22.4711	1.31951	ITGA9-AS1	ITGA9 antisense RNA 1
8.57419	9.06307	1.05702	7.78124	9.98664	1.28343	9.31787	11.8762	1.27456
56.493	59.7141	1.05702	61.8199	58.0812	0.939523	34.2968	44.9422	1.31039	ADAM22	ADAM metallopeptidase domain 22
133.436	141.044	1.05702	116.162	101.125	0.870551	133.436	158.683	1.18921	MED16	mediator complex subunit 16
310.834	328.557	1.05702	367.093	304.437	0.82932	284.05	306.555	1.07923	ALKBH1	alkB homolog 1, histone H2A dioxygenase
6.82108	7.21	1.05702	6.49802	6.9163	1.06437	7.83536	7.4127	0.946058	STYK1	serine/threonine/tyrosine kinase 1
42.5179	44.9422	1.05702	56.1028	61.8199	1.10191	50.5626	53.4456	1.05702	MED7	mediator complex subunit 7
32.6724	34.5353	1.05702	34.7755	43.7133	1.25701	36.7583	41.0696	1.11729	KRTCAP3	keratinocyte associated protein 3
53.4456	56.493	1.05702	51.2685	50.9143	0.993092	52.3457	78.7932	1.50525	ADAMTS7	ADAM metallopeptidase with thrombospondin type 1 motif 7
14.5203	15.3482	1.05702	13.9288	15.3482	1.10191	14.723	19.4271	1.31951	SFXN5	sideroflexin 5
46.8507	49.5221	1.05702	39.3966	41.6429	1.05702	39.6706	56.8859	1.43396
20.393	21.5557	1.05702	22.3159	17.6305	0.790041	24.4201	29.6508	1.21419
903.888	955.426	1.05702	781.445	826.001	1.05702	760.076	739.292	0.972655	USP14	ubiquitin specific peptidase 14 (tRNA-guanine transglycosylase)
18.3792	19.4271	1.05702	21.8566	19.0273	0.870551	17.5087	20.5348	1.17283
23.1029	24.4201	1.05702	35.5062	28.84	0.812252	26.5382	28.443	1.07177
5.85634	6.19026	1.05702	6.32033	5.77572	0.913831	5.54044	6.36429	1.1487	PAH	phenylalanine hydroxylase
9.38268	9.91766	1.05702	10.1261	7.78124	0.768438	6.72717	7.56846	1.12506	ACTN2	actinin, alpha 2
12.042	12.7286	1.05702	9.64646	8.63383	0.895025	11.3137	14.2215	1.25701	ITGB1	integrin beta 1
30.2738	32	1.05702	32	31.125	0.972655	25.2813	32	1.26576	LOC102724009	uncharacterized LOC102724009
12.042	12.7286	1.05702	16.2234	14.723	0.907519	13.4543	14.5203	1.07923	TLR6	toll-like receptor 6
5.35171	5.65685	1.05702	5.57897	5.61778	1.00696	4.89056	5.81589	1.18921	ST7-AS2	ST7 antisense RNA 2
22.1618	23.4254	1.05702	30.91	27.2843	0.882703	19.8353	24.2515	1.22264	GDF9	growth differentiation factor 9
72.0037	76.1093	1.05702	101.125	93.7015	0.926588	81.0084	84.4485	1.04247	RSBN1	round spermatid basic protein 1
82.7106	87.4266	1.05702	77.7085	81.5719	1.04972	71.0124	91.7731	1.29235	TOM1L2	target of myb1 like 2 membrane trafficking protein
23.1029	24.4201	1.05702	25.1067	27.6652	1.10191	24.9333	28.0514	1.12506	PLA2G3	phospholipase A2, group III
5.81589	6.1475	1.05702	5.73582	6.27667	1.09429	6.86852	6.6807	0.972655	MECOM	MDS1 and EVI1 complex locus
25.2813	26.7228	1.05702	37.014	36.2523	0.97942	30.2738	28.84	0.952638	ERP44	endoplasmic reticulum protein 44
38.8542	41.0696	1.05702	34.2968	35.7532	1.04247	32	34.2968	1.07177	PLEKHG6	pleckstrin homology domain containing, family G (with RhoGef domain) member 6
36.0019	38.0546	1.05702	43.1115	39.1245	0.907519	35.5062	40.2244	1.13288	OR7E47P	olfactory receptor, family 7, subfamily E, member 47 pseudogene
268.727	284.05	1.05702	317.365	312.996	0.986233	282.088	257.781	0.913831	ZNF212	zinc finger protein 212
23.1029	24.4201	1.05702	22.3159	20.8215	0.933033	17.2677	21.7057	1.25701	LANCL2	LanC lantibiotic synthetase component C-like 2 (bacterial)
11.9588	12.6407	1.05702	12.5533	14.6213	1.16473	15.5625	11.8762	0.76313	ZNF780B	zinc finger protein 780B
15.455	16.3362	1.05702	15.7797	16	1.01396	14.2215	18.1261	1.27456	CCDC40	coiled-coil domain containing 40
80.4489	85.0359	1.05702	77.1717	69.0706	0.895025	84.4485	93.7015	1.10957	SLC25A42	solute carrier family 25, member 42
9.57983	10.1261	1.05702	10.1261	10.2674	1.01396	10.5561	11.6318	1.10191	HSH2D	hematopoietic SH2 domain containing
10.2674	10.8528	1.05702	9.98664	12.6407	1.26576	9.98664	12.295	1.23114
14.2215	15.0324	1.05702	16	15.6707	0.97942	17.2677	15.6707	0.907519
5.81589	6.1475	1.05702	5.38893	5.57897	1.03526	5.50217	5.50217	1
6.06287	6.40856	1.05702	6.6807	6.9163	1.03526	7.78124	7.31065	0.939523	DACH2	dachshund family transcription factor 2
12.1257	12.8171	1.05702	12.4666	10.7034	0.858565	11.5514	13.4543	1.16473	EBF2	early B-cell factor 2
65.7993	69.551	1.05702	64.4452	66.257	1.02811	49.5221	61.8199	1.24833	ALDOB	aldolase B, fructose-bisphosphate
20.393	21.5557	1.05702	22.1618	18.507	0.835088	19.8353	23.5883	1.18921	ZNF777	zinc finger protein 777
17.0299	18.0009	1.05702	17.6305	16.1113	0.913831	10.5561	15.455	1.46409	C21orf62-AS1	C21orf62 antisense RNA 1
10.1965	10.7779	1.05702	9.64646	7.6211	0.790041	9.57983	10.1261	1.05702	MRPS18C	mitochondrial ribosomal protein S18C
30.0647	31.779	1.05702	24.9333	25.8125	1.03526	35.261	28.443	0.806642
20.393	21.5557	1.05702	24.9333	23.4254	0.939523	18.8959	20.1122	1.06437	ABTB2	ankyrin repeat and BTB (POZ) domain containing 2
11.1579	11.7942	1.05702	12.6407	9.91766	0.784584	10.7034	11.7942	1.10191	OR1J4	olfactory receptor, family 1, subfamily J, member 4
16.9123	17.8766	1.05702	20.1122	19.4271	0.965936	19.8353	20.8215	1.04972	HECW1	HECT, C2 and WW domain containing E3 ubiquitin protein ligase 1
108.383	114.563	1.05702	112.206	109.137	0.972655	79.3413	116.162	1.46409	HTR4	5-hydroxytryptamine (serotonin) receptor 4, G protein-coupled
12.042	12.7286	1.05702	16.9123	14.3204	0.846745	12.5533	11.8762	0.946058
20.2521	21.4068	1.05702	18.6357	18.1261	0.972655	19.9733	23.4254	1.17283	KIAA2026	KIAA2026
26.3549	27.8576	1.05702	28.443	26.7228	0.939523	26.9087	25.6342	0.952638	LOC100287166	uncharacterized LOC100287166
7.31065	7.72749	1.05702	8.9383	9.78112	1.09429	8.1681	7.88986	0.965936
46.5271	49.18	1.05702	53.4456	51.2685	0.959264	44.0173	51.6251	1.17283
15.1369	16	1.05702	3125.78	4737.79	1.51572	11993.8	8841.04	0.737135	SLC38A2	solute carrier family 38, member 2
7.83536	8.28212	1.05702	7.56846	7.78124	1.02811	191.341	69.551	0.363493	GALNT5	polypeptide N-acetylgalactosaminyltransferase 5
42.2243	44.6318	1.05702	116.162	143.013	1.23114	100.427	125.366	1.24833	LRRK1	leucine-rich repeat kinase 1
41.0696	43.4113	1.05702	86.8227	62.6829	0.721965	112.986	81.5719	0.721965	RAB7B	RAB7B, member RAS oncogene family
7.56846	8	1.05702	9.06307	9.18959	1.01396	16.5642	41.0696	2.47942	ADGRD1	adhesion G protein-coupled receptor D1
8	8.45614	1.05702	8.69388	8.33973	0.959264	38.0546	24.2515	0.63728	HOXA7	homeobox A7
16.2234	17.1484	1.05702	28.6408	35.7532	1.24833	19.6983	19.5622	0.993092	RBFA	ribosome binding factor A (putative)
8.81524	9.31787	1.05702	9.44794	10.2674	1.08673	11.7127	19.9733	1.70527	CASS4	Cas scaffolding protein family member 4
8	8.45614	1.05702	7.88986	10.6295	1.34723	20.1122	7.83536	0.389582
9.64646	10.1965	1.05702	10.8528	8.81524	0.812252	20.1122	11.3924	0.566442	TNFRSF10C	tumor necrosis factor receptor superfamily, member 10c, decoy without an intracellular domain
31.3414	33.1285	1.05702	40.5042	66.7178	1.64718	41.3553	25.8125	0.624165	SNORA72	small nucleolar RNA, H/ACA box 72
10.0561	10.6295	1.05702	15.7797	15.3482	0.972655	7.51618	9.06307	1.20581
9.64646	10.1965	1.05702	13.4543	14.8254	1.10191	8.9383	10.1965	1.14076	FYB	FYN binding protein
6.23332	6.58873	1.05702	9.51366	11.5514	1.21419	14.5203	9.51366	0.655197	INTS10	integrator complex subunit 10
7.26015	7.67411	1.05702	11.7127	11.0043	0.939523	8.39773	7.01285	0.835088	CCDC140	coiled-coil domain containing 140
7.83536	8.28212	1.05702	5.93809	6.02099	1.01396	6.77396	7.21	1.06437	TLL1	tolloid like 1
8.81524	9.31787	1.05702	10.2674	12.9063	1.25701	8.28212	8.22491	0.993092
256	270.597	1.05702	310.834	410.148	1.31951	404.501	266.871	0.659754	CCNT2	cyclin T2
9.51366	10.0561	1.05702	11.3924	11.9588	1.04972	8.9383	11.0043	1.23114
5.50217	5.81589	1.05702	6.6807	8.51496	1.27456	4.92458	5.16941	1.04972	LOC105375640	uncharacterized LOC105375640
9.64646	10.1965	1.05702	9.38268	10.4107	1.10957	9.64646	9.44794	0.97942
41.0696	43.4113	1.05702	42.8137	51.2685	1.19748	37.5307	35.7532	0.952638	METTL5	methyltransferase like 5
9.64646	10.1965	1.05702	11.9588	12.1257	1.01396	9.44794	12.7286	1.34723	SLCO5A1	solute carrier organic anion transporter family, member 5A1
42.2243	44.6318	1.05702	44.9422	44.9422	1	39.1245	54.9482	1.40444	SSR4P1	signal sequence receptor, delta pseudogene 1
7.1602	7.56846	1.05702	8.63383	8.05564	0.933033	9.00047	9.06307	1.00696	C1QTNF1-AS1	C1QTNF1 antisense RNA 1
522.758	552.565	1.05702	526.394	548.748	1.04247	613.109	643.591	1.04972	ATG4B	autophagy related 4B, cysteine peptidase
6.27667	6.63456	1.05702	6.45313	6.49802	1.00696	5.54044	6.58873	1.18921	LOC105378749	uncharacterized LOC105378749
4.92458	5.20537	1.05702	5.24157	4.75683	0.907519	4.62675	5.6962	1.23114	GLS2	glutaminase 2 (liver, mitochondrial)
7.83536	8.28212	1.05702	8.57419	10.0561	1.17283	9.06307	7.67411	0.846745
7.1602	7.56846	1.05702	7.78124	10.3388	1.32869	7.67411	7.21	0.939523
15.7797	16.6795	1.05702	18.3792	18.6357	1.01396	18.507	22.1618	1.19748	KCNH7	potassium channel, voltage gated eag related subfamily H, member 7
6.02099	6.36429	1.05702	6.58873	7.6211	1.15669	6.45313	6.06287	0.939523
5.57897	5.89708	1.05702	5.38893	6.58873	1.22264	5.77572	6.63456	1.1487	FLG	filaggrin
6.36429	6.72717	1.05702	7.88986	8.75435	1.10957	6.23332	7.31065	1.17283
16.2234	17.1484	1.05702	16.6795	17.8766	1.07177	15.3482	17.3878	1.13288	SLC25A27	solute carrier family 25, member 27
38.0546	40.2244	1.05702	43.7133	53.4456	1.22264	67.1819	38.8542	0.578344	ATP6	ATP synthase F0 subunit 6
7.11074	7.51618	1.05702	8.63383	10.7779	1.24833	7.72749	7.88986	1.02101	TFRC	transferrin receptor
10.0561	10.6295	1.05702	10.1965	9.38268	0.920188	9.57983	12.5533	1.31039	LRFN2	leucine rich repeat and fibronectin type III domain containing 2
7.3615	7.78124	1.05702	8.33973	7.4127	0.888843	7.31065	8.28212	1.13288	MYH8	myosin, heavy chain 8, skeletal muscle, perinatal
6.54322	6.9163	1.05702	8.1681	8.11168	0.993092	6.86852	6.86852	1	HUS1B	HUS1 checkpoint clamp component B
6.27667	6.63456	1.05702	5.54044	5.27803	0.952638	5.50217	5.81589	1.05702	SPOCK3	sparc/osteonectin, cwcv and kazal-like domains proteoglycan (testican) 3
6.63456	7.01285	1.05702	7.31065	6.32033	0.864537	5.81589	7.78124	1.33793
9.84916	10.4107	1.05702	9.18959	9.06307	0.986233	8.63383	10.1965	1.18099	EDA	ectodysplasin A
17.6305	18.6357	1.05702	18.1261	22.4711	1.23971	13.3614	18.1261	1.3566	PDGFB	platelet-derived growth factor beta polypeptide
7.67411	8.11168	1.05702	8.11168	8.11168	1	7.3615	9.51366	1.29235
7.1602	7.56846	1.05702	5.42642	5.89708	1.08673	6.1475	6.58873	1.07177	NALCN	sodium leak channel, non selective
5.57897	5.89708	1.05702	6.02099	5.16941	0.858565	4.82323	5.54044	1.1487	ARL11	ADP-ribosylation factor like GTPase 11
6.86852	7.26015	1.05702	7.67411	7.83536	1.02101	6.40856	7.51618	1.17283	SERPINB6	serpin peptidase inhibitor, clade B (ovalbumin), member 6
6.54322	6.9163	1.05702	7.88986	8.57419	1.08673	7.6211	6.9163	0.907519	CLTC	clathrin, heavy chain (Hc)
16.1113	17.0299	1.05702	18.2522	19.6983	1.07923	12.5533	16.2234	1.29235	CACNA1B	calcium channel, voltage-dependent, N type, alpha 1B subunit
7.11074	7.51618	1.05702	7.78124	7.31065	0.939523	6.54322	9.12611	1.39474
6.54322	6.9163	1.05702	6.19026	6.40856	1.03526	8.05564	7.11074	0.882703	EBF2	early B-cell factor 2
37.7918	39.9466	1.05702	38.3193	39.6706	1.03526	37.7918	50.2134	1.32869	LOC102723904	uncharacterized LOC102723904
38.3193	40.5042	1.05702	36.0019	35.5062	0.986233	37.2715	48.8403	1.31039	SGK2	serum/glucocorticoid regulated kinase 2
7.21	7.6211	1.05702	7.1602	7.72749	1.07923	7.51618	7.3615	0.97942
7.3615	7.78124	1.05702	7.21	7.83536	1.08673	6.54322	8.11168	1.23971	LINC00536	long intergenic non-protein coding RNA 536
11.7127	12.3805	1.05702	13.9288	11.9588	0.858565	357.054	1360.57	3.81055	TCF21	transcription factor 21
9.18959	9.71356	1.05702	436.549	369.646	0.846745	9.12611	10.7779	1.18099	TEX41	testis expressed 41 (non-protein coding)
26.7228	28.2465	1.05702	11.1579	9.57983	0.858565	734.185	407.315	0.554785	FSCN1	fascin actin-bundling protein 1
26.1729	27.6652	1.05702	504.951	541.193	1.07177	22.4711	31.125	1.38511	CITED1	Cbp/p300-interacting transactivator, with Glu/Asp rich carboxy-terminal domain, 1
34.5353	36.5044	1.05702	27.0958	25.6342	0.946058	916.506	885.286	0.965936	FSCN1	fascin actin-bundling protein 1
8.39773	8.87656	1.05702	128.89	107.635	0.835088	8.1681	8.81524	1.07923	HOXD8	homeobox D8
47.8352	50.5626	1.05702	247.28	286.026	1.15669	286.026	442.643	1.54756	TBX2	T-box 2
17.2677	18.2522	1.05702	14.6213	19.9733	1.36604	138.141	28.6408	0.20733
6.6807	7.06162	1.05702	39.6706	28.0514	0.707107	6.40856	8.33973	1.30134	LOC101929450	uncharacterized LOC101929450
28.6408	30.2738	1.05702	33.3589	49.5221	1.48452	86.8227	88.647	1.02101	RRBP1	ribosome binding protein 1
15.6707	16.5642	1.05702	15.3482	14.1232	0.920188	18.0009	73.0089	4.05584	HBG2	hemoglobin, gamma G
7.51618	7.94474	1.05702	7.46426	8.05564	1.07923	40.2244	11.2356	0.279322	PCDHGA4	protocadherin gamma subfamily A, 4
9.31787	9.84916	1.05702	19.2929	11.0809	0.574349	4.92458	7.26015	1.47427	ANKRD30B	ankyrin repeat domain 30B
9.12611	9.64646	1.05702	11.7127	13.4543	1.1487	35.0174	18.3792	0.524858	GNG2	guanine nucleotide binding protein (G protein), gamma 2
34.2968	36.2523	1.05702	47.8352	43.4113	0.907519	30.0647	23.9176	0.795536	SPATA6	spermatogenesis associated 6
12.4666	13.1775	1.05702	12.3805	12.1257	0.97942	14.9285	67.6492	4.53154	FMO2	flavin containing monooxygenase 2
12.7286	13.4543	1.05702	9.44794	10.2674	1.08673	18.507	24.0839	1.30134
41.6429	44.0173	1.05702	88.0347	94.3532	1.07177	30.4844	32.6724	1.07177	ACER3	alkaline ceramidase 3
32.2226	34.0598	1.05702	9.64646	8.69388	0.90125	7.88986	8.39773	1.06437	C9orf66	chromosome 9 open reading frame 66
27.2843	28.84	1.05702	70.0348	65.7993	0.939523	28.2465	30.2738	1.07177	ADRBK2	adrenergic, beta, receptor kinase 2
8.51496	9.00047	1.05702	15.1369	8.05564	0.532185	19.4271	12.3805	0.63728	MATN3	matrilin 3
20.6776	21.8566	1.05702	33.8246	27.8576	0.823591	17.0299	15.1369	0.888843	LOC100996756	uncharacterized LOC100996756
14.6213	15.455	1.05702	34.7755	22.9433	0.659754	14.9285	12.295	0.823591	SIKE1	suppressor of IKBKE 1
44.3235	46.8507	1.05702	95.6704	130.69	1.36604	125.366	62.6829	0.5	PMS2P5	PMS1 homolog 2, mismatch repair system component pseudogene 5
25.9921	27.4741	1.05702	53.8174	67.1819	1.24833	24.0839	20.393	0.846745
7.46426	7.88986	1.05702	16.4498	13.9288	0.846745	7.01285	9.25351	1.31951
19.1597	20.2521	1.05702	31.125	29.6508	0.952638	16.9123	15.455	0.913831	UNC13C	unc-13 homolog C (C. elegans)
50.5626	53.4456	1.05702	76.1093	72.0037	0.946058	50.2134	79.8932	1.59107	NR4A1	nuclear receptor subfamily 4, group A, member 1
7.51618	7.94474	1.05702	7.26015	7.21	0.993092	20.5348	9.31787	0.45376	GTF2A1L; STON1-GTF2A1L	general transcription factor IIA 1-like; STON1-GTF2A1L readthrough
9.31787	9.84916	1.05702	7.78124	9.51366	1.22264	13.0864	14.0257	1.07177	AGTR1	angiotensin II receptor, type 1
20.9663	22.1618	1.05702	35.261	24.9333	0.707107	18.0009	16.6795	0.926588	CCDC34	coiled-coil domain containing 34
28.6408	30.2738	1.05702	61.8199	60.9688	0.986233	39.6706	29.446	0.742262
22.9433	24.2515	1.05702	29.2426	29.6508	1.01396	33.8246	31.3414	0.926588	PCDHGA10	protocadherin gamma subfamily A, 10
6.45313	6.82108	1.05702	5.9794	5.61778	0.939523	10.5561	6.86852	0.650671	ITGBL1	integrin beta like 1
8.69388	9.18959	1.05702	8.9383	8.28212	0.926588	15.6707	12.9063	0.823591	PCDH9	protocadherin 9
8.33973	8.81524	1.05702	9.98664	8.45614	0.846745	12.9063	13.0864	1.01396	ZNF154	zinc finger protein 154
11.7127	12.3805	1.05702	9.31787	7.88986	0.846745	7.56846	7.56846	1	PEX5L	peroxisomal biogenesis factor 5-like
7.06162	7.46426	1.05702	8.75435	16.5642	1.89212	8.75435	7.83536	0.895025	EHD4	EH domain containing 4
5.77572	6.10504	1.05702	6.10504	6.49802	1.06437	14.42	10.4831	0.726986	SCN3A	sodium channel, voltage gated, type III alpha subunit
24.59	25.9921	1.05702	20.6776	29.0406	1.40444	14.1232	15.8895	1.12506	ECT2	epithelial cell transforming 2
8.45614	8.9383	1.05702	9.98664	9.64646	0.965936	8.81524	10.3388	1.17283	WNT6	wingless-type MMTV integration site family, member 6
8.87656	9.38268	1.05702	9.64646	10.1965	1.05702	13.5479	14.2215	1.04972	TM6SF2	transmembrane 6 superfamily member 2
25.4572	26.9087	1.05702	28.6408	30.2738	1.05702	44.6318	34.7755	0.779165	PITRM1	pitrilysin metallopeptidase 1
16.4498	17.3878	1.05702	39.3966	20.393	0.517632	14.6213	17.8766	1.22264	GAS1RR	GAS1 adjacent regulatory RNA
19.9733	21.1121	1.05702	8.39773	10.8528	1.29235	14.2215	15.7797	1.10957	ZNF793-AS1	ZNF793 antisense RNA 1 (head to head)
17.8766	18.8959	1.05702	20.393	21.5557	1.05702	43.7133	30.2738	0.692555	SLCO2A1	solute carrier organic anion transporter family, member 2A1
5.73582	6.06287	1.05702	5.9794	6.23332	1.04247	5.46416	6.54322	1.19748	JCHAIN	joining chain of multimeric IgA and IgM
36.7583	38.8542	1.05702	68.1197	88.647	1.30134	63.5579	59.3016	0.933033	EIF3M	eukaryotic translation initiation factor 3, subunit M
29.0406	30.6965	1.05702	24.4201	41.0696	1.68179	39.6706	39.9466	1.00696	KMT2D	lysine (K)-specific methyltransferase 2D
26.1729	27.6652	1.05702	29.6508	33.8246	1.14076	27.4741	25.6342	0.933033	LMLN	leishmanolysin-like (metallopeptidase M8 family)
14.8254	15.6707	1.05702	22.3159	29.8571	1.33793	23.4254	18.6357	0.795536	NPHP3	nephronophthisis 3 (adolescent)
52.7098	55.7152	1.05702	83.8652	77.7085	0.926588	46.8507	52.7098	1.12506	NDUFA7	NADH dehydrogenase (ubiquinone) 1 alpha subcomplex, 7, 14.5kDa
32.2226	34.0598	1.05702	38.0546	37.7918	0.993092	25.2813	27.6652	1.09429	SH3D19	SH3 domain containing 19
13.4543	14.2215	1.05702	9.44794	9.64646	1.02101	11.6318	13.6422	1.17283
14.42	15.2422	1.05702	16.9123	18.2522	1.07923	12.9063	19.6983	1.52626	OGG1	8-oxoguanine DNA glycosylase
29.2426	30.91	1.05702	33.1285	41.3553	1.24833	33.5909	41.0696	1.22264	KXD1	KxDL motif containing 1
10.8528	11.4716	1.05702	9.12611	9.91766	1.08673	6.40856	7.31065	1.14076	ENPP5	ectonucleotide pyrophosphatase/phosphodiesterase 5 (putative)
8.39773	8.87656	1.05702	14.9285	14.2215	0.952638	7.51618	6.82108	0.907519	IVNS1ABP	influenza virus NS1A binding protein
41.6429	44.0173	1.05702	57.2816	48.8403	0.852635	32.6724	39.1245	1.19748	HBA1; HBA2	hemoglobin, alpha 1; hemoglobin, alpha 2
7.46426	7.88986	1.05702	6.9644	10.9283	1.56917	12.8171	8.28212	0.646176
9.25351	9.78112	1.05702	11.7127	15.455	1.31951	8.75435	12.3805	1.41421
13.4543	14.2215	1.05702	19.1597	16.1113	0.840896	12.7286	14.0257	1.10191	PRKCE	protein kinase C, epsilon
8.33973	8.81524	1.05702	9.84916	8.05564	0.817902	13.8326	10.3388	0.747425	HCLS1	hematopoietic cell-specific Lyn substrate 1
24.9333	26.3549	1.05702	28.443	39.6706	1.39474	18.3792	26.1729	1.42405	DNAH1	dynein, axonemal, heavy chain 1
24.9333	26.3549	1.05702	38.5859	39.9466	1.03526	36.2523	30.2738	0.835088	RPUSD3	RNA pseudouridylate synthase domain containing 3
19.2929	20.393	1.05702	28.6408	20.6776	0.721965	19.6983	27.8576	1.41421	PDE4A	phosphodiesterase 4A, cAMP-specific
14.42	15.2422	1.05702	19.1597	26.1729	1.36604	19.9733	14.5203	0.726986	CEP95	centrosomal protein 95kDa
26.1729	27.6652	1.05702	31.3414	36.7583	1.17283	30.0647	39.1245	1.30134	DDHD1	DDHD domain containing 1
11.5514	12.2101	1.05702	11.0043	12.4666	1.13288	19.9733	13.8326	0.692555	SPATS2L	spermatogenesis associated, serine-rich 2-like
8.22491	8.69388	1.05702	11.4716	10.1261	0.882703	8.22491	9.38268	1.14076	GRAP; GRAPL	GRB2-related adaptor protein; GRB2-related adaptor protein-like
47.5048	50.2134	1.05702	42.5179	40.5042	0.952638	44.6318	49.8665	1.11729	IBA57	IBA57 homolog, iron-sulfur cluster assembly
8.28212	8.75435	1.05702	14.3204	13.3614	0.933033	10.2674	9.38268	0.913831	FAHD2CP	fumarylacetoacetate hydrolase domain containing 2C, pseudogene
25.9921	27.4741	1.05702	27.4741	27.8576	1.01396	22.1618	28.2465	1.27456	CCDC37-AS1	CCDC37 antisense RNA 1 (head to head)
23.4254	24.761	1.05702	22.9433	22.7848	0.993092	18.6357	26.1729	1.40444	SIGLEC7	sialic acid binding Ig-like lectin 7
30.4844	32.2226	1.05702	34.0598	38.0546	1.11729	35.5062	36.7583	1.03526
21.4068	22.6274	1.05702	18.1261	25.8125	1.42405	26.1729	28.443	1.08673
19.2929	20.393	1.05702	31.125	26.7228	0.858565	22.9433	24.4201	1.06437	ZNF221	zinc finger protein 221
6.45313	6.82108	1.05702	6.63456	7.01285	1.05702	6.40856	8.75435	1.36604	SLC11A1	solute carrier family 11 (proton-coupled divalent metal ion transporter), member 1
20.5348	21.7057	1.05702	25.4572	20.9663	0.823591	17.7531	19.9733	1.12506	ZNF611	zinc finger protein 611
11.4716	12.1257	1.05702	10.4107	10.9283	1.04972	16	15.455	0.965936
39.9466	42.2243	1.05702	45.2548	45.8866	1.01396	36.2523	64	1.76541	LLGL1	lethal giant larvae homolog 1 (Drosophila)
40.5042	42.8137	1.05702	31.779	29.8571	0.939523	42.5179	39.3966	0.926588	SERHL; SERHL2	serine hydrolase-like (pseudogene); serine hydrolase-like 2
14.723	15.5625	1.05702	11.2356	13.1775	1.17283	11.0809	17.0299	1.53688	ABCC9	ATP binding cassette subfamily C member 9
8.11168	8.57419	1.05702	8.57419	8.28212	0.965936	7.3615	8.9383	1.21419
6.9163	7.31065	1.05702	7.83536	7.72749	0.986233	6.06287	8	1.31951
22.4711	23.7524	1.05702	26.5382	24.761	0.933033	19.5622	28.84	1.47427
32.2226	34.0598	1.05702	38.8542	37.2715	0.959264	22.3159	40.5042	1.81504	REXO1	REX1, RNA exonuclease 1 homolog
5.65685	5.9794	1.05702	6.36429	6.77396	1.06437	5.93809	6.77396	1.14076	KLHL6	kelch-like family member 6
29.446	31.125	1.05702	26.7228	29.446	1.10191	26.9087	35.0174	1.30134
29.446	31.125	1.05702	39.9466	40.2244	1.00696	32	29.6508	0.926588	DAAM1	dishevelled associated activator of morphogenesis 1
16	16.9123	1.05702	20.393	18.6357	0.913831	16.6795	16.3362	0.97942	ATP5A1	ATP synthase, H+ transporting, mitochondrial F1 complex, alpha subunit 1, cardiac muscle
9.71356	10.2674	1.05702	10.1965	11.6318	1.14076	8.87656	12.2101	1.37554	VSX1	visual system homeobox 1
10.4831	11.0809	1.05702	9.64646	11.3924	1.18099	11.3137	15.6707	1.38511
19.2929	20.393	1.05702	27.0958	21.7057	0.80107	24.4201	20.6776	0.846745	TCEANC	transcription elongation factor A (SII) N-terminal and central domain containing
9.25351	9.78112	1.05702	9.71356	16.7955	1.72907	11.2356	12.3805	1.10191
9.91766	10.4831	1.05702	12.042	11.0043	0.913831	10.4107	13.8326	1.32869	LOC101929305	uncharacterized LOC101929305
14.6213	15.455	1.05702	15.1369	15.455	1.02101	15.3482	16.2234	1.05702
23.7524	25.1067	1.05702	25.6342	22.6274	0.882703	18.2522	24.0839	1.31951	LOC105369261; SPN	leukosialin; sialophorin
28.443	30.0647	1.05702	29.2426	26.9087	0.920188	25.2813	41.3553	1.6358	DKFZP434A062	uncharacterized LOC26102
7.01285	7.4127	1.05702	7.21	7.26015	1.00696	6.32033	7.4127	1.17283	MAP3K2	mitogen-activated protein kinase kinase kinase 2
29.446	31.125	1.05702	34.2968	29.8571	0.870551	29.0406	37.5307	1.29235	GPX2	glutathione peroxidase 2
19.8353	20.9663	1.05702	19.9733	20.6776	1.03526	18.1261	24.761	1.36604	TM4SF5	transmembrane 4 L six family member 5
9.18959	9.71356	1.05702	7.94474	9.12611	1.1487	8.45614	11.5514	1.36604	TRIM48	tripartite motif containing 48
10.9283	11.5514	1.05702	12.3805	15.6707	1.26576	11.2356	11.9588	1.06437
19.6983	20.8215	1.05702	21.7057	25.6342	1.18099	20.393	28.84	1.41421	ATE1	arginyltransferase 1
8.87656	9.38268	1.05702	10.4831	10.5561	1.00696	10.2674	8.28212	0.806642	SKAP2	src kinase associated phosphoprotein 2
10.7034	11.3137	1.05702	13.5479	10.9283	0.806642	8.39773	11.8762	1.41421	RMST	rhabdomyosarcoma 2 associated transcript (non-protein coding)
8.22491	8.69388	1.05702	8.87656	8.75435	0.986233	6.77396	8.05564	1.18921	P2RX3	purinergic receptor P2X, ligand gated ion channel, 3
9.44794	9.98664	1.05702	8.57419	8.51496	0.993092	9.84916	11.0809	1.12506
12.996	13.737	1.05702	13.8326	17.2677	1.24833	13.6422	13.737	1.00696	SMG9	SMG9 nonsense mediated mRNA decay factor
8.1681	8.63383	1.05702	9.31787	9.51366	1.02101	7.83536	11.9588	1.52626
11.5514	12.2101	1.05702	9.51366	12.1257	1.27456	11.2356	13.0864	1.16473	BARX1	BARX homeobox 1
12.7286	13.4543	1.05702	18.507	14.1232	0.76313	12.2101	14.5203	1.18921	HIST1H2BL	histone cluster 1, H2bl
19.6983	20.8215	1.05702	22.3159	21.7057	0.972655	18.7654	23.9176	1.27456	CLOCK	clock circadian regulator
9.71356	10.2674	1.05702	9.98664	8.81524	0.882703	8.69388	9.91766	1.14076	SLC16A11	solute carrier family 16, member 11
19.9733	21.1121	1.05702	21.259	20.9663	0.986233	17.8766	22.9433	1.28343	PRDM14	PR domain containing 14
6.77396	7.1602	1.05702	7.51618	7.72749	1.02811	7.21	10.7034	1.48452	RALGAPA1; RALGAPA1P	Ral GTPase activating protein, alpha subunit 1 (catalytic); Ral GTPase activating protein, alpha subunit 1 (catalytic) pseudogene
4.75683	5.02805	1.05702	4.78991	4.99332	1.04247	6.1475	5.31474	0.864537	FAM196A	family with sequence similarity 196, member A
8.39773	8.87656	1.05702	8.75435	9.38268	1.07177	8.1681	11.0809	1.3566
14.42	15.2422	1.05702	16.6795	16.4498	0.986233	12.1257	14.42	1.18921	BPIFB4	BPI fold containing family B, member 4
9.18959	9.71356	1.05702	9.12611	9.31787	1.02101	9.57983	15.2422	1.59107	LINC01004	long intergenic non-protein coding RNA 1004
19.8353	20.9663	1.05702	22.7848	16.9123	0.742262	19.4271	16.5642	0.852635	NPAP1	nuclear pore associated protein 1
19.9733	21.1121	1.05702	20.9663	19.5622	0.933033	20.393	26.1729	1.28343
24.4201	25.8125	1.05702	22.3159	25.4572	1.14076	22.0087	25.8125	1.17283	CYP2A6	cytochrome P450, family 2, subfamily A, polypeptide 6
13.1775	13.9288	1.05702	13.4543	12.295	0.913831	12.295	15.3482	1.24833
7.46426	7.88986	1.05702	8.45614	8.9383	1.05702	7.56846	7.26015	0.959264	CADPS	Ca++-dependent secretion activator
6.1475	6.49802	1.05702	6.58873	7.21	1.09429	6.19026	5.93809	0.959264
13.8326	14.6213	1.05702	16.3362	14.723	0.90125	11.8762	15.455	1.30134
24.59	25.9921	1.05702	24.4201	25.4572	1.04247	24.59	29.446	1.19748	LILRA6; LILRB2; LILRB3; LOC102725015; LOC102725029; LOC102725031; LOC102725034; LOC102725035	leukocyte immunoglobulin-like receptor, subfamily A (with TM domain), member 6; leukocyte immunoglobulin-like receptor, subfamily B (with TM and ITIM domains), member 2; leukocyte immunoglobulin-like receptor, subfamily B (with TM and ITIM domains), member 3; leukocyte immunoglobulin-like receptor subfamily B member 3
8.87656	9.38268	1.05702	8.81524	8.11168	0.920188	9.51366	10.7034	1.12506	LOC101928273	uncharacterized LOC101928273
29.2426	30.91	1.05702	29.2426	27.2843	0.933033	24.0839	23.1029	0.959264	TNFRSF10B	tumor necrosis factor receptor superfamily, member 10b
10.7034	11.3137	1.05702	10.9283	11.2356	1.02811	10.1261	13.5479	1.33793
12.7286	13.4543	1.05702	11.0043	11.5514	1.04972	14.9285	12.996	0.870551	LOC105375089	uncharacterized LOC105375089
51.9842	54.9482	1.05702	53.8174	54.5686	1.01396	56.493	66.7178	1.18099	MMP19	matrix metallopeptidase 19
23.5883	24.9333	1.05702	24.2515	27.8576	1.1487	26.9087	24.59	0.913831	C16orf70	chromosome 16 open reading frame 70
6.45313	6.82108	1.05702	6.02099	5.85634	0.972655	5.93809	6.19026	1.04247	CASC1	cancer susceptibility candidate 1
23.7524	25.1067	1.05702	22.7848	23.2636	1.02101	24.59	23.9176	0.972655
13.737	14.5203	1.05702	20.2521	13.1775	0.650671	13.1775	12.9063	0.97942	PNPLA5	patatin-like phospholipase domain containing 5
19.4271	20.5348	1.05702	22.3159	20.2521	0.907519	18.6357	23.2636	1.24833	LOC101927760	uncharacterized LOC101927760
19.0273	20.1122	1.05702	22.9433	18.8959	0.823591	14.3204	22.3159	1.55833	PURA	purine-rich element binding protein A
13.8326	14.6213	1.05702	14.5203	13.2691	0.913831	10.2674	13.9288	1.3566	OR1D5	olfactory receptor, family 1, subfamily D, member 5
12.4666	13.1775	1.05702	11.7127	12.6407	1.07923	11.0809	11.0043	0.993092	NMUR1	neuromedin U receptor 1
8.11168	8.57419	1.05702	7.6211	7.3615	0.965936	6.77396	7.46426	1.10191	MAATS1	MYCBP-associated, testis expressed 1
10.3388	10.9283	1.05702	10.2674	10.9283	1.06437	9.98664	11.3137	1.13288	AZGP1P1	alpha-2-glycoprotein 1, zinc-binding pseudogene 1
13.737	14.5203	1.05702	13.2691	19.8353	1.49485	16.5642	19.5622	1.18099	LINC01126	long intergenic non-protein coding RNA 1126
45.2548	47.8352	1.05702	36.5044	34.0598	0.933033	38.8542	52.3457	1.34723	ADAMTS12	ADAM metallopeptidase with thrombospondin type 1 motif 12
64	67.6492	1.05702	69.0706	72.0037	1.04247	67.6492	79.8932	1.18099	SLC6A7	solute carrier family 6 (neurotransmitter transporter), member 7
10.3388	10.9283	1.05702	12.8171	15.6707	1.22264	10.9283	11.3137	1.03526	N4BP2L2-IT2	N4BPL2 intronic transcript 2
14.6213	15.455	1.05702	15.1369	15.3482	1.01396	13.0864	13.5479	1.03526
12.295	12.996	1.05702	14.723	15.2422	1.03526	12.5533	13.2691	1.05702	ASCL1	achaete-scute family bHLH transcription factor 1
24.4201	25.8125	1.05702	33.8246	28.0514	0.82932	21.1121	22.0087	1.04247
10.3388	10.9283	1.05702	9.12611	10.4831	1.1487	8.39773	12.042	1.43396	HOXD3; HOXD4	homeobox D3; homeobox D4
18.8959	19.9733	1.05702	21.5557	18.8959	0.876606	21.5557	16.4498	0.76313	LINC01551	long intergenic non-protein coding RNA 1551
32.2226	34.0598	1.05702	34.5353	32.2226	0.933033	39.1245	33.8246	0.864537	NID1	nidogen 1
16.4498	17.3878	1.05702	18.0009	18.6357	1.03526	13.737	18.6357	1.3566
23.2636	24.59	1.05702	22.9433	23.5883	1.02811	20.393	24.4201	1.19748
13.3614	14.1232	1.05702	13.4543	11.8762	0.882703	10.5561	11.9588	1.13288
12.5533	13.2691	1.05702	13.737	14.0257	1.02101	12.6407	14.8254	1.17283
11.7942	12.4666	1.05702	13.0864	11.7942	0.90125	10.3388	11.7127	1.13288
31.779	33.5909	1.05702	39.6706	33.3589	0.840896	33.1285	33.8246	1.02101	LINC00535	long intergenic non-protein coding RNA 535
9.71356	10.2674	1.05702	9.84916	10.1261	1.02811	8.45614	9.78112	1.15669	NLRP3	NLR family, pyrin domain containing 3
10.4831	11.0809	1.05702	11.3137	11.9588	1.05702	10.5561	11.7127	1.10957	LOC101927157	uncharacterized LOC101927157
25.4572	26.9087	1.05702	28.84	24.2515	0.840896	23.2636	28.0514	1.20581	SAA4	serum amyloid A4, constitutive
8.33973	8.81524	1.05702	8.05564	7.88986	0.97942	9.31787	10.0561	1.07923	ANKRD53	ankyrin repeat domain 53
9.00047	9.51366	1.05702	10.2674	8.9383	0.870551	7.56846	7.94474	1.04972	LOC100128993	uncharacterized LOC100128993
14.1232	14.9285	1.05702	13.4543	15.1369	1.12506	12.9063	14.3204	1.10957	PPP2R2C	protein phosphatase 2, regulatory subunit B, gamma
16.4498	17.3878	1.05702	16.1113	18.3792	1.14076	14.8254	21.4068	1.44393	LOC105373618	uncharacterized LOC105373618
11.5514	12.2101	1.05702	10.5561	11.1579	1.05702	11.1579	12.996	1.16473	LOC105369341	uncharacterized LOC105369341
13.5479	14.3204	1.05702	14.723	17.1484	1.16473	10.4107	15.1369	1.45397	LINC00674	long intergenic non-protein coding RNA 674
11.5514	12.2101	1.05702	11.1579	10.6295	0.952638	11.0043	12.3805	1.12506	HYDIN	HYDIN, axonemal central pair apparatus protein
21.5557	22.7848	1.05702	25.2813	25.1067	0.993092	21.1121	23.9176	1.13288	SYT3	synaptotagmin III
14.42	15.2422	1.05702	15.5625	16.7955	1.07923	14.1232	15.6707	1.10957	KCNJ5	potassium channel, inwardly rectifying subfamily J, member 5
34.5353	36.5044	1.05702	38.3193	36.2523	0.946058	28.6408	31.779	1.10957	HRH2	histamine receptor H2
10.8528	11.4716	1.05702	10.9283	11.0809	1.01396	8.81524	11.3924	1.29235	CDAN1	codanin 1
16.3362	17.2677	1.05702	14.9285	15.1369	1.01396	17.1484	14.5203	0.846745	HMGN5	high mobility group nucleosome binding domain 5
11.3924	12.042	1.05702	11.8762	11.7942	0.993092	10.7779	11.1579	1.03526	GJA4	gap junction protein alpha 4
12.3805	13.0864	1.05702	15.3482	13.8326	0.90125	12.8171	13.0864	1.02101	MPZL2	myelin protein zero-like 2
8.45614	8.9383	1.05702	8.69388	8.33973	0.959264	8.39773	12.4666	1.48452	LOC101928973	uncharacterized LOC101928973
11.4716	12.1257	1.05702	11.2356	11.4716	1.02101	10.0561	13.8326	1.37554	CLIP1	CAP-GLY domain containing linker protein 1
11.3924	12.042	1.05702	11.7127	11.6318	0.993092	15.2422	15.455	1.01396	JAK1	Janus kinase 1
18.8959	19.9733	1.05702	20.2521	19.8353	0.97942	20.6776	21.1121	1.02101
10.4831	11.0809	1.05702	12.5533	10.8528	0.864537	11.0809	11.3137	1.02101	CCDC38	coiled-coil domain containing 38
14.8254	15.6707	1.05702	16.5642	17.1484	1.03526	15.5625	19.5622	1.25701	LOC105378044	uncharacterized LOC105378044
16.4498	17.3878	1.05702	19.2929	18.6357	0.965936	16.4498	14.42	0.876606
6.45313	6.82108	1.05702	6.54322	7.06162	1.07923	6.32033	7.83536	1.23971
26.9087	28.443	1.05702	28.84	26.9087	0.933033	23.1029	29.0406	1.25701	FAM129C	family with sequence similarity 129, member C
5.73582	6.06287	1.05702	6.1475	6.86852	1.11729	6.27667	7.1602	1.14076	KIF1A	kinesin family member 1A
28.0514	29.6508	1.05702	31.3414	36.2523	1.15669	30.2738	32	1.05702	TBL3	transducin (beta)-like 3
23.2636	24.59	1.05702	22.1618	23.4254	1.05702	26.3549	28.84	1.09429	ACTN3	actinin, alpha 3 (gene/pseudogene)
148.056	156.498	1.05702	57.2816	50.2134	0.876606	149.086	66.257	0.444421	PSG9	pregnancy specific beta-1-glycoprotein 9
85.6274	90.5097	1.05702	110.661	106.153	0.959264	60.9688	65.7993	1.07923	IRAK1; MECP2	interleukin 1 receptor associated kinase 1; methyl-CpG binding protein 2
16.6795	17.6305	1.05702	35.0174	30.4844	0.870551	13.0864	14.42	1.10191	MCF2L-AS1	MCF2L antisense RNA 1
85.6274	90.5097	1.05702	81.0084	69.0706	0.852635	69.551	48.8403	0.702222	RRNAD1	ribosomal RNA adenine dimethylase domain containing 1
556.408	588.134	1.05702	568.1	879.171	1.54756	781.445	739.292	0.946058	HNRNPA3	heterogeneous nuclear ribonucleoprotein A3
6.58873	6.9644	1.05702	10.1261	8.69388	0.858565	6.06287	7.4127	1.22264	SUN3	Sad1 and UNC84 domain containing 3
6.40856	6.77396	1.05702	9.98664	8.75435	0.876606	6.54322	6.63456	1.01396	HPGD	hydroxyprostaglandin dehydrogenase 15-(NAD)
9.78112	10.3388	1.05702	11.3137	10.7034	0.946058	9.64646	16.1113	1.67018	C8orf17	chromosome 8 open reading frame 17
9.06307	9.57983	1.05702	10.2674	9.91766	0.965936	10.2674	11.0809	1.07923	C1QTNF7	C1q and tumor necrosis factor related protein 7
6.49802	6.86852	1.05702	6.9644	9.44794	1.3566	7.56846	7.56846	1	RECQL5	RecQ helicase-like 5
9.78112	10.3388	1.05702	8.57419	9.12611	1.06437	9.91766	11.6318	1.17283	TTC23	tetratricopeptide repeat domain 23
9.06307	9.57983	1.05702	10.7034	10.2674	0.959264	8.1681	10.2674	1.25701	IL1R2	interleukin 1 receptor, type II
9.06307	9.57983	1.05702	10.6295	9.25351	0.870551	10.1965	8.51496	0.835088	LMO3	LIM domain only 3 (rhombotin-like 2)
60.5477	64	1.05702	64.4452	68.1197	1.05702	51.2685	64	1.24833	DMRTC1; DMRTC1B	DMRT-like family C1; DMRT-like family C1B
16.6795	17.6305	1.05702	17.5087	21.4068	1.22264	17.1484	18.6357	1.08673
10.4107	11.0043	1.05702	10.0561	11.5514	1.1487	9.51366	12.2101	1.28343
17.7531	18.7654	1.05702	19.6983	20.2521	1.02811	18.3792	23.1029	1.25701	CCDC116	coiled-coil domain containing 116
10.4107	11.0043	1.05702	9.12611	10.7034	1.17283	11.3137	10.7034	0.946058	ZNF626	zinc finger protein 626
6.49802	6.86852	1.05702	8.1681	8.63383	1.05702	6.9644	7.3615	1.05702	PDSS2	prenyl (decaprenyl) diphosphate synthase, subunit 2
12.8171	13.5479	1.05702	14.1232	12.4666	0.882703	306.555	113.772	0.371131	LRRN3	leucine rich repeat neuronal 3
278.204	294.067	1.05702	112.986	58.892	0.521233	734.185	694.581	0.946058	H2AFJ	H2A histone family, member J
2336.28	2469.49	1.05702	1128.35	2272.4	2.01391	4576.41	4938.99	1.07923	LAMC1	laminin, gamma 1 (formerly LAMB2)
152.219	160.898	1.05702	145.009	254.232	1.75321	588.134	630.346	1.07177	MCAM	melanoma cell adhesion molecule
179.769	190.019	1.05702	67.1819	43.7133	0.650671	209.383	209.383	1	FAM114A2	family with sequence similarity 114, member A2
2120.22	2241.11	1.05702	2646.74	1795.29	0.678302	1509.65	792.353	0.524858	HSPA1A; HSPA1B	heat shock 70kDa protein 1A; heat shock 70kDa protein 1B
421.679	445.722	1.05702	634.73	439.586	0.692555	233.941	179.769	0.768438	OXSM	3-oxoacyl-ACP synthase, mitochondrial
93.7015	99.0442	1.05702	130.69	508.463	3.89062	139.102	797.865	5.73582	HAPLN3	hyaluronan and proteoglycan link protein 3
604.668	639.145	1.05702	670.921	576.03	0.858565	245.572	272.479	1.10957	CISD2	CDGSH iron sulfur domain 2
75.0614	79.3413	1.05702	194.012	133.436	0.687771	243.875	315.173	1.29235	APBA2	amyloid beta (A4) precursor protein-binding, family A, member 2
2336.28	2469.49	1.05702	4389.98	3326.99	0.757858	1964.57	1710.26	0.870551	NDUFC1	NADH dehydrogenase (ubiquinone) 1, subcomplex unknown, 1, 6kDa
596.344	630.346	1.05702	321.795	235.568	0.732043	719.076	362.039	0.503478	PPP1R21	protein phosphatase 1, regulatory subunit 21
12.8171	13.5479	1.05702	11.0043	8	0.726986	72.0037	59.7141	0.82932	FKBP7	FK506 binding protein 7
64.4452	68.1197	1.05702	121.938	156.498	1.28343	72.0037	209.383	2.90795	KREMEN1	kringle containing transmembrane protein 1
680.287	719.076	1.05702	744.434	734.185	0.986233	442.643	418.766	0.946058	AGFG1	ArfGAP with FG repeats 1
66.257	70.0348	1.05702	60.5477	75.0614	1.23971	134.364	196.72	1.46409	GNL1	guanine nucleotide binding protein-like 1
724.077	765.363	1.05702	831.746	548.748	0.659754	820.296	436.549	0.532185	NDRG3	NDRG family member 3
104.691	110.661	1.05702	20.5348	22.6274	1.10191	50.5626	39.6706	0.784584	F8	coagulation factor VIII, procoagulant component
141.044	149.086	1.05702	263.197	187.403	0.712025	99.7331	85.6274	0.858565	BIRC5	baculoviral IAP repeat containing 5
247.28	261.379	1.05702	300.246	337.794	1.12506	533.742	487.751	0.913831	PCGF3	polycomb group ring finger 3
948.826	1002.93	1.05702	826.001	760.076	0.920188	613.109	544.958	0.888843	BORCS7	BLOC-1 related complex subunit 7
206.5	218.275	1.05702	374.806	308.687	0.823591	168.897	210.839	1.24833	FANCF	Fanconi anemia complementation group F
240.518	254.232	1.05702	123.64	113.772	0.920188	245.572	259.574	1.05702	RFNG	RFNG O-fucosylpeptide 3-beta-N-acetylglucosaminyltransferase
126.238	133.436	1.05702	218.275	282.088	1.29235	70.5219	107.635	1.52626	TGFBRAP1	transforming growth factor beta receptor associated protein 1
266.871	282.088	1.05702	294.067	245.572	0.835088	176.069	207.937	1.18099	PEX26	peroxisomal biogenesis factor 26
162.017	171.255	1.05702	158.683	139.102	0.876606	135.298	147.033	1.08673	KIF13B	kinesin family member 13B
1243.34	1314.23	1.05702	1675.06	1488.87	0.888843	995.999	955.426	0.959264	DERL1	derlin 1
413.001	436.549	1.05702	652.575	592.224	0.907519	282.088	347.291	1.23114	TBC1D14	TBC1 domain family, member 14
1978.24	2091.03	1.05702	3444.31	2876.3	0.835088	2033.85	1746.2	0.858565	RAB6A	RAB6A, member RAS oncogene family
315.173	333.144	1.05702	221.322	173.645	0.784584	216.767	235.568	1.08673	VRK3	vaccinia related kinase 3
58.892	62.2499	1.05702	68.1197	46.2057	0.678302	147.033	113.772	0.773782
22.3159	23.5883	1.05702	24.761	25.2813	1.02101	89.2636	105.42	1.18099	SNCAIP	synuclein alpha interacting protein
278.204	294.067	1.05702	445.722	548.748	1.23114	404.501	319.573	0.790041	ZNF791	zinc finger protein 791
139.102	147.033	1.05702	230.72	196.72	0.852635	115.36	121.095	1.04972	NARFL	nuclear prelamin A recognition factor-like
245.572	259.574	1.05702	564.175	501.463	0.888843	445.722	404.501	0.907519	UBE2F	ubiquitin-conjugating enzyme E2F (putative)
319.573	337.794	1.05702	202.251	167.73	0.82932	304.437	256	0.840896	RAB3GAP1	RAB3 GTPase activating protein subunit 1 (catalytic)
1136.2	1200.98	1.05702	916.506	837.532	0.913831	617.374	689.784	1.11729	NT5C1B-RDH14; RDH14	NT5C1B-RDH14 readthrough; retinol dehydrogenase 14 (all-trans/9-cis/11-cis)
86.8227	91.7731	1.05702	134.364	135.298	1.00696	101.125	101.125	1	ZNF136	zinc finger protein 136
95.6704	101.125	1.05702	67.6492	70.0348	1.03526	58.4852	59.7141	1.02101	TCTN2	tectonic family member 2
212.306	224.411	1.05702	113.772	90.5097	0.795536	142.025	157.586	1.10957	SLC16A3	solute carrier family 16 (monocarboxylate transporter), member 3
219.793	232.325	1.05702	261.379	187.403	0.716978	194.012	121.095	0.624165	ZNF766	zinc finger protein 766
280.139	296.112	1.05702	364.557	382.681	1.04972	219.793	203.657	0.926588	ZNF200	zinc finger protein 200
340.144	359.538	1.05702	442.643	342.509	0.773782	367.093	324.034	0.882703	MTA3	metastasis associated 1 family member 3
18.2522	19.2929	1.05702	17.3878	15.5625	0.895025	23.9176	38.5859	1.61328	TP53I11	tumor protein p53 inducible protein 11
128.89	136.239	1.05702	166.572	136.239	0.817902	93.7015	101.829	1.08673	IKZF5	IKAROS family zinc finger 5
714.109	754.826	1.05702	935.763	975.501	1.04247	776.047	831.746	1.07177	FBXO9	F-box protein 9
107.635	113.772	1.05702	73.5167	64.4452	0.876606	88.647	105.42	1.18921	ATG7	autophagy related 7
112.986	119.428	1.05702	158.683	186.108	1.17283	174.853	125.366	0.716978	DCLRE1C	DNA cross-link repair 1C
1152.06	1217.75	1.05702	1458.23	1176.27	0.806642	1478.58	1192.69	0.806642	NDUFS2	NADH dehydrogenase (ubiquinone) Fe-S protein 2, 49kDa (NADH-coenzyme Q reductase)
284.05	300.246	1.05702	296.112	367.093	1.23971	439.586	328.557	0.747425	UVSSA	UV stimulated scaffold protein A
814.629	861.078	1.05702	634.73	548.748	0.864537	625.992	515.561	0.823591	BMPR1A	bone morphogenetic protein receptor type IA
128.89	136.239	1.05702	91.7731	103.25	1.12506	69.0706	84.4485	1.22264
18.7654	19.8353	1.05702	12.1257	11.0043	0.907519	12.295	10.4831	0.852635	SP5	Sp5 transcription factor
218.275	230.72	1.05702	298.172	270.597	0.907519	200.854	294.067	1.46409	NDE1	nudE neurodevelopment protein 1
266.871	282.088	1.05702	349.706	354.588	1.01396	484.382	424.612	0.876606	LRCH3	leucine-rich repeats and calponin homology (CH) domain containing 3
792.353	837.532	1.05702	704.277	749.612	1.06437	648.067	929.3	1.43396	NAA60	N(alpha)-acetyltransferase 60, NatF catalytic subunit
36.5044	38.5859	1.05702	44.3235	37.2715	0.840896	25.9921	37.5307	1.44393	ZNF219	zinc finger protein 219
1992	2105.58	1.05702	2120.22	1573.76	0.742262	1858.6	1710.26	0.920188	ATP6V1D	ATPase, H+ transporting, lysosomal 34kDa, V1 subunit D
55.3304	58.4852	1.05702	58.4852	46.2057	0.790041	44.0173	47.1766	1.07177	OSER1-AS1	OSER1 antisense RNA 1 (head to head)
2149.82	2272.4	1.05702	2304.12	1845.76	0.80107	1530.73	1675.06	1.09429	TMX1	thioredoxin-related transmembrane protein 1
55.3304	58.4852	1.05702	54.9482	77.1717	1.40444	49.5221	57.2816	1.15669	TUB	tubby bipartite transcription factor
164.279	173.645	1.05702	183.546	153.277	0.835088	213.783	163.144	0.76313	LIN37	lin-37 DREAM MuvB core complex component
2957.17	3125.78	1.05702	3326.99	3019.3	0.907519	3420.52	2646.74	0.773782	CALM1; CALM2	calmodulin 1 (phosphorylase kinase, delta); calmodulin 2 (phosphorylase kinase, delta)
77.1717	81.5719	1.05702	87.4266	108.383	1.23971	66.257	69.551	1.04972	TGS1	trimethylguanosine synthase 1
36.5044	38.5859	1.05702	34.7755	36.2523	1.04247	38.5859	51.9842	1.34723	ATP2A3	ATPase, Ca++ transporting, ubiquitous
91.1392	96.3358	1.05702	70.5219	56.493	0.80107	76.6386	99.0442	1.29235	TOR1AIP2	torsin A interacting protein 2
95.6704	101.125	1.05702	152.219	108.383	0.712025	132.514	86.2229	0.650671	SETMAR	SET domain and mariner transposase fusion gene
200.854	212.306	1.05702	221.322	218.275	0.986233	274.374	200.854	0.732043	FAM160A2	family with sequence similarity 160, member A2
26.5382	28.0514	1.05702	25.9921	24.4201	0.939523	24.2515	33.3589	1.37554	KLK4	kallikrein related peptidase 4
71.5064	75.5835	1.05702	67.1819	70.5219	1.04972	56.8859	84.4485	1.48452	NPR1	natriuretic peptide receptor 1
79.8932	84.4485	1.05702	97.6806	87.4266	0.895025	76.6386	125.366	1.6358	NLGN2	neuroligin 2
7.72749	8.1681	1.05702	9.25351	12.4666	1.34723	15.8895	11.2356	0.707107
51.6251	54.5686	1.05702	52.7098	56.1028	1.06437	42.8137	42.5179	0.993092	C10orf67	chromosome 10 open reading frame 67
12.8171	13.5479	1.05702	15.0324	14.723	0.97942	14.42	12.4666	0.864537
10.7779	11.3924	1.05702	10.5561	13.1775	1.24833	12.295	12.042	0.97942	LINC00907	long intergenic non-protein coding RNA 907
78.249	82.7106	1.05702	77.7085	81.5719	1.04972	74.028	83.8652	1.13288	TMEM105	transmembrane protein 105
36.5044	38.5859	1.05702	41.6429	37.5307	0.90125	36.5044	46.8507	1.28343	SALL4	spalt-like transcription factor 4
7.72749	8.1681	1.05702	8.81524	9.51366	1.07923	9.38268	9.78112	1.04247	ASAH1	N-acylsphingosine amidohydrolase (acid ceramidase) 1
89.8845	95.0095	1.05702	210.839	85.0359	0.403321	61.3929	22.4711	0.366021	DTNA	dystrobrevin, alpha
548.748	580.037	1.05702	385.343	282.088	0.732043	487.751	481.036	0.986233	TINF2	TERF1 (TRF1)-interacting nuclear factor 2
229.126	242.191	1.05702	407.315	319.573	0.784584	230.72	196.72	0.852635	RAB30-AS1	RAB30 antisense RNA 1 (head to head)
548.748	580.037	1.05702	568.1	873.098	1.53688	749.612	885.286	1.18099	SPG7	spastic paraplegia 7 (pure and complicated autosomal recessive)
344.892	364.557	1.05702	388.023	330.842	0.852635	308.687	347.291	1.12506	EXOC3	exocyst complex component 3
65.3448	69.0706	1.05702	70.0348	65.7993	0.939523	63.5579	71.5064	1.12506	HLA-DQB1	major histocompatibility complex, class II, DQ beta 1
37.5307	39.6706	1.05702	39.6706	40.2244	1.01396	32.8996	47.5048	1.44393	SCAMP5	secretory carrier membrane protein 5
704.277	744.434	1.05702	21.1121	25.8125	1.22264	121.095	86.8227	0.716978	UCP2	uncoupling protein 2 (mitochondrial, proton carrier)
837.532	885.286	1.05702	739.292	560.278	0.757858	484.382	600.491	1.23971	APH1A	APH1A gamma secretase subunit
995.999	1052.79	1.05702	749.612	744.434	0.993092	948.826	685.019	0.721965	ARFGEF1	ADP-ribosylation factor guanine nucleotide-exchange factor 1 (brefeldin A-inhibited)
5442.3	5752.61	1.05702	6295.04	7082.29	1.12506	6338.83	6841.04	1.07923	RPN2	ribophorin II
592.224	625.992	1.05702	776.047	765.363	0.986233	792.353	709.176	0.895025	CSNK1G3	casein kinase 1, gamma 3
837.532	885.286	1.05702	484.382	630.346	1.30134	792.353	680.287	0.858565	CLIP1	CAP-GLY domain containing linker protein 1
4737.79	5007.93	1.05702	1562.89	2452.44	1.56917	3691.52	3169.41	0.858565	NOTCH2	notch 2
3983.99	4211.15	1.05702	5634.22	5220.6	0.926588	3304	3666.02	1.10957	SAP18	Sin3A associated protein 18kDa
15181.2	16046.8	1.05702	15936	16728.3	1.04972	15825.9	15181.2	0.959264	ACTG1	actin gamma 1
1924.14	2019.8	1.04972	49.8665	36.5044	0.732043	3444.31	2503.97	0.726986	RIN2	Ras and Rab interactor 2
2304.12	2418.67	1.04972	4870.99	4870.99	1	1530.73	1314.23	0.858565	AP1S2	adaptor-related protein complex 1 sigma 2 subunit
132.514	139.102	1.04972	147.033	130.69	0.888843	200.854	218.275	1.08673	UNC5B	unc-5 netrin receptor B
68.1197	71.5064	1.04972	49.18	52.7098	1.07177	83.8652	65.3448	0.779165	MRPL43	mitochondrial ribosomal protein L43
13682.1	14362.3	1.04972	17318.2	16270.8	0.939523	14972.2	15181.2	1.01396	UBB	ubiquitin B
68.1197	71.5064	1.04972	67.1819	78.249	1.16473	55.7152	76.6386	1.37554	LINC01134	long intergenic non-protein coding RNA 1134
74.5429	78.249	1.04972	70.5219	85.0359	1.20581	60.1295	70.0348	1.16473	PWP2	PWP2 periodic tryptophan protein homolog (yeast)
1341.84	1408.55	1.04972	364.557	202.251	0.554785	1234.75	1398.83	1.13288	PPIC	peptidylprolyl isomerase C (cyclophilin C)
121.095	127.116	1.04972	155.417	263.197	1.69349	48.1679	47.1766	0.97942	ATP11A	ATPase, class VI, type 11A
304.437	319.573	1.04972	304.437	278.204	0.913831	347.291	600.491	1.72907	MPZL1	myelin protein zero-like 1
3929.15	4124.49	1.04972	2817.11	2256.7	0.80107	3769.09	3615.55	0.959264	GABARAP	GABA(A) receptor-associated protein
3420.52	3590.58	1.04972	4870.99	4640.29	0.952638	4870.99	4182.07	0.858565	PDIA6	protein disulfide isomerase family A, member 6
56.8859	59.7141	1.04972	121.095	124.5	1.02811	84.4485	104.691	1.23971	MAPK11	mitogen-activated protein kinase 11
171.255	179.769	1.04972	123.64	102.537	0.82932	252.476	160.898	0.63728	KIAA2026	KIAA2026
522.758	548.748	1.04972	560.278	487.751	0.870551	797.865	694.581	0.870551	GDI1	GDP dissociation inhibitor 1
304.437	319.573	1.04972	186.108	139.102	0.747425	340.144	202.251	0.594604	RNF170	ring finger protein 170
436.549	458.253	1.04972	625.992	424.612	0.678302	430.539	337.794	0.784584	TBC1D22A	TBC1 domain family, member 22A
436.549	458.253	1.04972	474.413	458.253	0.965936	315.173	451.944	1.43396	AMFR	autocrine motility factor receptor, E3 ubiquitin protein ligase
625.992	657.114	1.04972	519.147	580.037	1.11729	729.114	652.575	0.895025	EPC1	enhancer of polycomb homolog 1 (Drosophila)
300.246	315.173	1.04972	282.088	272.479	0.965936	401.707	302.334	0.752623	FER	fer (fps/fes related) tyrosine kinase
8719.32	9152.82	1.04972	9541.5	10015.9	1.04972	8719.32	7750.1	0.888843	SLC25A3	solute carrier family 25 (mitochondrial carrier; phosphate carrier), member 3
15.5625	16.3362	1.04972	18.1261	15.2422	0.840896	15.6707	26.3549	1.68179	QRICH2	glutamine rich 2
15.5625	16.3362	1.04972	15.0324	14.1232	0.939523	12.5533	14.723	1.17283	LAMA3	laminin, alpha 3
18.507	19.4271	1.04972	55.7152	50.5626	0.907519	16.9123	16.1113	0.952638	TSPAN7	tetraspanin 7
27.6652	29.0406	1.04972	11.2356	17.6305	1.56917	61.3929	46.8507	0.76313	GPR173	G protein-coupled receptor 173
46.8507	49.18	1.04972	46.5271	46.2057	0.993092	91.7731	106.153	1.15669	MRC2	mannose receptor, C type 2
46.8507	49.18	1.04972	50.9143	104.691	2.05623	75.5835	46.8507	0.619854	PDCD5	programmed cell death 5
36.2523	38.0546	1.04972	38.8542	44.6318	1.1487	26.7228	24.9333	0.933033	LINC00674	long intergenic non-protein coding RNA 674
17.0299	17.8766	1.04972	19.4271	17.3878	0.895025	15.3482	25.2813	1.64718	ADCY5	adenylate cyclase 5
17.1484	18.0009	1.04972	15.6707	14.3204	0.913831	18.507	20.6776	1.11729	LINC00899	long intergenic non-protein coding RNA 899
20.393	21.4068	1.04972	29.446	22.4711	0.76313	19.5622	21.1121	1.07923	LOC340357	uncharacterized LOC340357
24.2515	25.4572	1.04972	26.3549	26.7228	1.01396	21.7057	24.4201	1.12506	COMMD5	COMM domain containing 5
25.2813	26.5382	1.04972	27.2843	23.9176	0.876606	24.0839	30.2738	1.25701	LOC283140	uncharacterized LOC283140
12.2101	12.8171	1.04972	11.4716	13.0864	1.14076	13.2691	15.455	1.16473	MIRLET7DHG	MIRLET7D host gene
18.507	19.4271	1.04972	20.9663	19.9733	0.952638	16.9123	20.5348	1.21419	DNAH1	dynein, axonemal, heavy chain 1
20.393	21.4068	1.04972	19.4271	17.5087	0.90125	17.1484	18.0009	1.04972	SLC4A11	solute carrier family 4, sodium borate transporter, member 11
39.1245	41.0696	1.04972	49.8665	37.2715	0.747425	34.2968	44.0173	1.28343	CCL22	chemokine (C-C motif) ligand 22
25.2813	26.5382	1.04972	31.779	32.8996	1.03526	28.6408	33.1285	1.15669	ITIH4	inter-alpha-trypsin inhibitor heavy chain family, member 4
20.393	21.4068	1.04972	26.1729	28.0514	1.07177	20.1122	23.9176	1.18921
17.1484	18.0009	1.04972	20.2521	19.5622	0.965936	19.0273	20.1122	1.05702	SPATA41	spermatogenesis associated 41 (non-protein coding)
36.0019	37.7918	1.04972	34.0598	40.7859	1.19748	30.2738	39.6706	1.31039	ZNF672	zinc finger protein 672
12.2101	12.8171	1.04972	12.042	13.8326	1.1487	12.996	17.5087	1.34723	CASP14	caspase 14
30.0647	31.5594	1.04972	37.5307	39.9466	1.06437	34.7755	34.0598	0.97942
52.7098	55.3304	1.04972	57.68	58.0812	1.00696	48.8403	70.5219	1.44393	PTOV1-AS2	PTOV1 antisense RNA 2
18.6357	19.5622	1.04972	19.8353	18.7654	0.946058	15.8895	16.1113	1.01396	HIST1H2BB	histone cluster 1, H2bb
18.6357	19.5622	1.04972	20.393	20.1122	0.986233	17.6305	17.8766	1.01396	UBE3C	ubiquitin protein ligase E3C
35.7532	37.5307	1.04972	38.0546	38.5859	1.01396	37.014	42.8137	1.15669	PTK6	protein tyrosine kinase 6
39.1245	41.0696	1.04972	44.3235	41.3553	0.933033	41.3553	36.2523	0.876606
781.445	820.296	1.04972	522.758	484.382	0.926588	1541.37	1698.45	1.10191	PPP1R18	protein phosphatase 1, regulatory subunit 18
608.874	639.145	1.04972	704.277	639.145	0.907519	1314.23	929.3	0.707107	ATG12	autophagy related 12
72.5046	76.1093	1.04972	164.279	138.141	0.840896	89.8845	99.7331	1.10957	CACTIN	cactin, spliceosome C complex subunit
131.599	138.141	1.04972	98.36	156.498	1.59107	144.007	166.572	1.15669	EP400	E1A binding protein p400
16.4498	17.2677	1.04972	22.3159	23.7524	1.06437	19.6983	35.261	1.79005	S1PR2	sphingosine-1-phosphate receptor 2
4.92458	5.16941	1.04972	9.06307	9.25351	1.02101	4.95883	5.27803	1.06437	ANKRD20A1; ANKRD20A12P; ANKRD20A2; ANKRD20A3; ANKRD20A4; ANKRD20A8P; LOC102723552	ankyrin repeat domain 20 family, member A1; ankyrin repeat domain 20 family, member A12, pseudogene; ankyrin repeat domain 20 family, member A2; ankyrin repeat domain 20 family, member A3; ankyrin repeat domain 20 family, member A4; ankyrin repeat domain 20 family, member A8, pseudogene; ankyrin repeat domain-containing protein 20A2
82.7106	86.8227	1.04972	148.056	133.436	0.90125	128	73.0089	0.570382	ZNF304	zinc finger protein 304
6.86852	7.21	1.04972	7.46426	7.06162	0.946058	12.7286	8.33973	0.655197
6.02099	6.32033	1.04972	6.23332	6.58873	1.05702	5.77572	6.54322	1.13288	SNX31	sorting nexin 31
17.3878	18.2522	1.04972	23.9176	21.259	0.888843	16.3362	19.6983	1.20581	AMBP	alpha-1-microglobulin/bikunin precursor
7.1602	7.51618	1.04972	7.11074	8.11168	1.14076	12.295	8.11168	0.659754	RHEB	Ras homolog enriched in brain
38.3193	40.2244	1.04972	42.2243	47.5048	1.12506	46.2057	51.2685	1.10957	TMPRSS6	transmembrane protease, serine 6
9.00047	9.44794	1.04972	9.71356	13.6422	1.40444	10.5561	10.5561	1	FMNL1	formin like 1
6.27667	6.58873	1.04972	6.58873	7.11074	1.07923	11.0043	7.6211	0.692555
6.02099	6.32033	1.04972	6.27667	6.82108	1.08673	5.89708	6.82108	1.15669	ESR1	estrogen receptor 1
16.4498	17.2677	1.04972	15.3482	14.9285	0.972655	14.5203	19.4271	1.33793	RRN3P1	RRN3 homolog, RNA polymerase I transcription factor pseudogene 1
9.00047	9.44794	1.04972	8.87656	9.00047	1.01396	8.28212	9.18959	1.10957	S100A12	S100 calcium binding protein A12
39.3966	41.3553	1.04972	38.8542	32.6724	0.840896	33.3589	35.7532	1.07177	FAM204A	family with sequence similarity 204, member A
6.10504	6.40856	1.04972	6.49802	6.02099	0.926588	7.01285	7.56846	1.07923	LOC102800447	uncharacterized LOC102800447
6.27667	6.58873	1.04972	6.1475	6.9163	1.12506	6.54322	7.67411	1.17283
6.02099	6.32033	1.04972	6.58873	7.01285	1.06437	6.32033	6.82108	1.07923	ZBED3-AS1	ZBED3 antisense RNA 1
17.3878	18.2522	1.04972	19.2929	17.3878	0.90125	16.9123	17.1484	1.01396	LOC105373065	uncharacterized LOC105373065
7.26015	7.6211	1.04972	6.32033	7.01285	1.10957	6.72717	7.94474	1.18099
7.4127	7.78124	1.04972	7.56846	8.1681	1.07923	689.784	580.037	0.840896	TSPYL5	TSPY-like 5
11.3924	11.9588	1.04972	8.69388	8.75435	1.00696	2288.2	975.501	0.426317	VCAN	versican
910.175	955.426	1.04972	25.4572	18.507	0.726986	1448.15	1663.49	1.1487	EFEMP2	EGF containing fibulin-like extracellular matrix protein 2
117.784	123.64	1.04972	1120.56	942.272	0.840896	142.025	132.514	0.933033	C1orf43	chromosome 1 open reading frame 43
10.7034	11.2356	1.04972	410.148	533.742	1.30134	10.1965	9.71356	0.952638	MAGEA1	MAGE family member A1
6.6807	7.01285	1.04972	6.6807	9.00047	1.34723	112.986	337.794	2.9897	TNC	tenascin C
26.9087	28.2465	1.04972	415.873	481.036	1.15669	32.2226	38.3193	1.18921	SEMA6A	sema domain, transmembrane domain (TM), and cytoplasmic domain, (semaphorin) 6A
1807.78	1897.65	1.04972	16.2234	16.3362	1.00696	2164.77	1060.11	0.48971	MAP1B	microtubule associated protein 1B
95.0095	99.7331	1.04972	719.076	455.087	0.632878	76.1093	92.4115	1.21419
168.897	177.294	1.04972	14.8254	14.3204	0.965936	233.941	154.343	0.659754	PPARG	peroxisome proliferator-activated receptor gamma
108.383	113.772	1.04972	51.2685	64	1.24833	584.071	374.806	0.641713	PDLIM7	PDZ and LIM domain 7 (enigma)
97.6806	102.537	1.04972	20.6776	18.6357	0.90125	210.839	274.374	1.30134	RBP1	retinol binding protein 1, cellular
537.455	564.175	1.04972	1795.29	1640.59	0.913831	657.114	685.019	1.04247	MLX	MLX, MAX dimerization protein
324.034	340.144	1.04972	105.42	48.5029	0.460094	128	145.009	1.13288	DPYSL4	dihydropyrimidinase-like 4
413.001	433.534	1.04972	342.509	192.672	0.562529	831.746	916.506	1.10191	PLEKHO1	pleckstrin homology domain containing, family O member 1
19.1597	20.1122	1.04972	62.6829	86.8227	1.38511	19.6983	16	0.812252	LPCAT2	lysophosphatidylcholine acyltransferase 2
140.07	147.033	1.04972	298.172	266.871	0.895025	124.5	127.116	1.02101	SETD4	SET domain containing 4
286.026	300.246	1.04972	131.599	74.028	0.562529	178.527	181.019	1.01396	EIF4E2	eukaryotic translation initiation factor 4E family member 2
657.114	689.784	1.04972	897.644	837.532	0.933033	359.538	458.253	1.27456	PITPNA	phosphatidylinositol transfer protein, alpha
1562.89	1640.59	1.04972	1807.78	1562.89	0.864537	867.067	879.171	1.01396	MFF	mitochondrial fission factor
1200.98	1260.69	1.04972	2225.63	3061.45	1.37554	1618	1478.58	0.913831	USP48	ubiquitin specific peptidase 48
134.364	141.044	1.04972	284.05	296.112	1.04247	95.6704	108.383	1.13288	SEC22C	SEC22 homolog C, vesicle trafficking protein
661.685	694.581	1.04972	494.559	617.374	1.24833	1448.15	1871.53	1.29235	PPP1R12A	protein phosphatase 1, regulatory subunit 12A
512	537.455	1.04972	1024	820.296	0.80107	572.051	415.873	0.726986	ALKBH7	alkB homolog 7
22.0087	23.1029	1.04972	78.249	121.095	1.54756	56.1028	37.7918	0.673617	ADCY10P1	adenylate cyclase 10 (soluble) pseudogene 1
249	261.379	1.04972	537.455	694.581	1.29235	278.204	340.144	1.22264	UCKL1	uridine-cytidine kinase 1-like 1
1200.98	1260.69	1.04972	1871.53	2076.59	1.10957	630.346	809.002	1.28343	FMNL2	formin like 2
21.4068	22.4711	1.04972	8.1681	8.45614	1.03526	61.3929	26.7228	0.435275	ARMCX4	armadillo repeat containing, X-linked 4
1458.23	1530.73	1.04972	544.958	504.951	0.926588	1074.91	1509.65	1.40444	LEPROT	leptin receptor overlapping transcript
319.573	335.461	1.04972	407.315	541.193	1.32869	455.087	739.292	1.6245	SMCHD1	structural maintenance of chromosomes flexible hinge domain containing 1
62.6829	65.7993	1.04972	93.0542	81.0084	0.870551	33.8246	29.2426	0.864537	ZNF382	zinc finger protein 382
99.7331	104.691	1.04972	81.0084	50.5626	0.624165	51.9842	59.3016	1.14076	CDIP1	cell death-inducing p53 target 1
134.364	141.044	1.04972	174.853	250.732	1.43396	58.4852	38.3193	0.655197	TOM1L1	target of myb1 like 1 membrane trafficking protein
69.0706	72.5046	1.04972	95.0095	86.8227	0.913831	134.364	209.383	1.55833	DOCK6	dedicator of cytokinesis 6
556.408	584.071	1.04972	584.071	608.874	1.04247	786.88	1067.48	1.3566	SGCE	sarcoglycan epsilon
24.761	25.9921	1.04972	90.5097	58.892	0.650671	21.259	18.7654	0.882703	RASSF1-AS1	RASSF1 antisense RNA 1
929.3	975.501	1.04972	625.992	648.067	1.03526	1296.13	1082.39	0.835088	TUG1	taurine up-regulated 1 (non-protein coding)
1652	1734.13	1.04972	1341.84	1184.45	0.882703	879.171	1105.13	1.25701	PITPNA	phosphatidylinositol transfer protein, alpha
380.038	398.932	1.04972	292.036	257.781	0.882703	171.255	142.025	0.82932	ENSA	endosulfine alpha
424.612	445.722	1.04972	222.861	171.255	0.768438	328.557	292.036	0.888843	ETNK1	ethanolamine kinase 1
11.8762	12.4666	1.04972	28.6408	43.4113	1.51572	11.7942	11.0043	0.933033	SORBS1	sorbin and SH3 domain containing 1
328.557	344.892	1.04972	259.574	261.379	1.00696	357.054	522.758	1.46409	ARHGDIA	Rho GDP dissociation inhibitor (GDI) alpha
306.555	321.795	1.04972	199.466	183.546	0.920188	328.557	388.023	1.18099	CDC42BPB	CDC42 binding protein kinase beta (DMPK-like)
16.5642	17.3878	1.04972	23.1029	22.6274	0.97942	52.3457	32.2226	0.615572	FBXO15	F-box protein 15
66.7178	70.0348	1.04972	121.095	137.187	1.13288	104.691	112.206	1.07177	INO80	INO80 complex subunit
621.668	652.575	1.04972	404.501	344.892	0.852635	259.574	148.056	0.570382	SLC16A1	solute carrier family 16 (monocarboxylate transporter), member 1
20.6776	21.7057	1.04972	9.78112	24.9333	2.54912	22.3159	85.6274	3.83706	PCDHB14	protocadherin beta 14
25.6342	26.9087	1.04972	18.6357	11.7942	0.632878	72.5046	54.1917	0.747425	ZNF502	zinc finger protein 502
929.3	975.501	1.04972	1341.84	1060.11	0.790041	670.921	786.88	1.17283	HCCS	holocytochrome c synthase
2702.35	2836.7	1.04972	3213.66	3236.01	1.00696	2164.77	1606.83	0.742262	IARS2	isoleucyl-tRNA synthetase 2, mitochondrial
124.5	130.69	1.04972	235.568	167.73	0.712025	113.772	103.968	0.913831	PCIF1	PDX1 C-terminal inhibiting factor 1
65.7993	69.0706	1.04972	128	133.436	1.04247	90.5097	56.8859	0.628507	SESTD1	SEC14 and spectrin domains 1
124.5	130.69	1.04972	173.645	124.5	0.716978	67.1819	101.125	1.50525	MECP2	methyl-CpG binding protein 2
398.932	418.766	1.04972	382.681	427.565	1.11729	306.555	568.1	1.85318	RNF145	ring finger protein 145
401.707	421.679	1.04972	282.088	243.875	0.864537	439.586	396.177	0.90125	ERCC1	excision repair cross-complementation group 1
276.282	290.018	1.04972	374.806	342.509	0.913831	206.5	233.941	1.13288	MRPS18A	mitochondrial ribosomal protein S18A
8.39773	8.81524	1.04972	31.125	14.2215	0.456916	7.51618	6.9163	0.920188	CAMKMT	calmodulin-lysine N-methyltransferase
184.823	194.012	1.04972	324.034	308.687	0.952638	146.018	188.706	1.29235	RPP38	ribonuclease P/MRP 38kDa subunit
308.687	324.034	1.04972	362.039	317.365	0.876606	442.643	564.175	1.27456	NRBP1	nuclear receptor binding protein 1
2486.67	2610.3	1.04972	2797.65	2385.37	0.852635	2134.97	2304.12	1.07923	GABARAPL2	GABA(A) receptor-associated protein like 2
357.054	374.806	1.04972	263.197	200.854	0.76313	282.088	266.871	0.946058	ZBTB5	zinc finger and BTB domain containing 5
120.259	126.238	1.04972	46.8507	49.8665	1.06437	65.3448	69.551	1.06437	TSFM	Ts translation elongation factor, mitochondrial
13.5479	14.2215	1.04972	32.2226	28.2465	0.876606	13.2691	18.507	1.39474	LINC00698	long intergenic non-protein coding RNA 698
257.781	270.597	1.04972	224.411	232.325	1.03526	229.126	152.219	0.664343	PAN2	PAN2 poly(A) specific ribonuclease subunit
48.1679	50.5626	1.04972	70.0348	47.1766	0.673617	42.5179	24.9333	0.586417	ACADSB	acyl-CoA dehydrogenase, short/branched chain
13.3614	14.0257	1.04972	11.3137	14.723	1.30134	46.8507	25.1067	0.535887	AGAP6; AGAP9; BMS1P5; LOC102724455	ArfGAP with GTPase domain, ankyrin repeat and PH domain 6; ArfGAP with GTPase domain, ankyrin repeat and PH domain 9; BMS1 ribosome biogenesis factor pseudogene 5; uncharacterized LOC102724455
55.7152	58.4852	1.04972	99.7331	85.0359	0.852635	54.1917	51.6251	0.952638	ZNF394	zinc finger protein 394
15.6707	16.4498	1.04972	14.6213	15.2422	1.04247	35.7532	22.9433	0.641713	ZIK1	zinc finger protein interacting with K protein 1
83.8652	88.0347	1.04972	111.43	187.403	1.68179	165.421	99.0442	0.598739	NUP58	nucleoporin 58kDa
1468.37	1541.37	1.04972	1629.26	1468.37	0.90125	1097.5	1184.45	1.07923	HSBP1	heat shock factor binding protein 1
97.6806	102.537	1.04972	56.8859	71.5064	1.25701	95.6704	103.25	1.07923	RBM19	RNA binding motif protein 19
101.829	106.891	1.04972	104.691	124.5	1.18921	202.251	136.239	0.673617	ATAD2B	ATPase family, AAA domain containing 2B
22.7848	23.9176	1.04972	19.9733	20.2521	1.01396	40.7859	50.2134	1.23114	TTLL11	tubulin tyrosine ligase-like family member 11
13.737	14.42	1.04972	26.9087	25.8125	0.959264	14.1232	12.1257	0.858565	ERBB3	erb-b2 receptor tyrosine kinase 3
27.0958	28.443	1.04972	21.8566	22.7848	1.04247	28.2465	35.5062	1.25701
286.026	300.246	1.04972	225.972	254.232	1.12506	330.842	369.646	1.11729	FAM193A	family with sequence similarity 193, member A
21.259	22.3159	1.04972	16.3362	17.8766	1.09429	38.8542	19.9733	0.514057	CARF	calcium responsive transcription factor
14.9285	15.6707	1.04972	17.6305	21.5557	1.22264	12.6407	18.507	1.46409	TUB	tubby bipartite transcription factor
14.42	15.1369	1.04972	30.4844	22.4711	0.737135	13.0864	21.7057	1.65864	NFKBIB	nuclear factor of kappa light polypeptide gene enhancer in B-cells inhibitor, beta
9.64646	10.1261	1.04972	13.2691	22.9433	1.72907	8.57419	9.98664	1.16473	LOC101928896	uncharacterized LOC101928896
75.5835	79.3413	1.04972	116.162	114.563	0.986233	72.5046	67.6492	0.933033	TRAF4	TNF receptor-associated factor 4
634.73	666.287	1.04972	975.501	560.278	0.574349	714.109	604.668	0.846745	RYBP	RING1 and YY1 binding protein
7.83536	8.22491	1.04972	8.33973	8.9383	1.07177	23.2636	16.3362	0.702222	SCN4B	sodium channel, voltage gated, type IV beta subunit
319.573	335.461	1.04972	263.197	374.806	1.42405	442.643	433.534	0.97942	USP24	ubiquitin specific peptidase 24
33.3589	35.0174	1.04972	26.1729	20.9663	0.80107	33.3589	27.6652	0.82932	CPM	carboxypeptidase M
910.175	955.426	1.04972	1663.49	1217.75	0.732043	1105.13	613.109	0.554785	CUL4A	cullin 4A
26.1729	27.4741	1.04972	52.3457	49.8665	0.952638	30.91	30.0647	0.972655	ZNF548	zinc finger protein 548
167.73	176.069	1.04972	233.941	243.875	1.04247	179.769	221.322	1.23114	DHX8	DEAH (Asp-Glu-Ala-His) box polypeptide 8
2683.69	2817.11	1.04972	2646.74	3125.78	1.18099	2076.59	2721.15	1.31039	DHX15	DEAH (Asp-Glu-Ala-His) box helicase 15
335.461	352.139	1.04972	398.932	300.246	0.752623	276.282	254.232	0.920188	SLC35E1	solute carrier family 35, member E1
32	33.5909	1.04972	32.4467	32	0.986233	78.7932	31.125	0.395021	MED6	mediator complex subunit 6
67.1819	70.5219	1.04972	62.2499	73.0089	1.17283	88.0347	79.3413	0.90125	CNST	consortin, connexin sorting protein
14.2215	14.9285	1.04972	14.9285	14.1232	0.946058	15.6707	18.507	1.18099	KIF26B	kinesin family member 26B
427.565	448.822	1.04972	458.253	390.722	0.852635	330.842	396.177	1.19748	ABI2	abl-interactor 2
57.2816	60.1295	1.04972	49.8665	74.028	1.48452	97.6806	66.257	0.678302	MTMR9	myotubularin related protein 9
49.18	51.6251	1.04972	73.0089	97.6806	1.33793	51.2685	68.5935	1.33793	VAC14	Vac14 homolog (S. cerevisiae)
50.5626	53.0765	1.04972	58.892	76.6386	1.30134	64.4452	74.5429	1.15669	TMEM80	transmembrane protein 80
133.436	140.07	1.04972	158.683	153.277	0.965936	145.009	99.0442	0.68302	AHCYL2	adenosylhomocysteinase-like 2
26.9087	28.2465	1.04972	25.9921	35.0174	1.34723	35.7532	38.8542	1.08673	BTN2A3P	butyrophilin, subfamily 2, member A3, pseudogene
803.414	843.357	1.04972	942.272	719.076	0.76313	749.612	604.668	0.806642	PNPLA8	patatin-like phospholipase domain containing 8
776.047	814.629	1.04972	639.145	714.109	1.11729	843.357	694.581	0.823591	RAB3GAP2	RAB3 GTPase activating protein subunit 2 (non-catalytic)
16	16.7955	1.04972	18.8959	14.3204	0.757858	10.4831	14.0257	1.33793	RPH3AL	rabphilin 3A-like (without C2 domains)
136.239	143.013	1.04972	177.294	165.421	0.933033	167.73	111.43	0.664343	MDP1; NEDD8-MDP1	magnesium-dependent phosphatase 1; NEDD8-MDP1 readthrough
49.18	51.6251	1.04972	38.5859	35.5062	0.920188	67.6492	67.1819	0.993092	EVI5L	ecotropic viral integration site 5-like
49.18	51.6251	1.04972	79.3413	50.9143	0.641713	44.9422	40.7859	0.907519	ARL5B	ADP-ribosylation factor like GTPase 5B
13.4543	14.1232	1.04972	13.5479	32.4467	2.39496	19.0273	19.5622	1.02811	STK4	serine/threonine kinase 4
1031.12	1082.39	1.04972	809.002	855.13	1.05702	849.223	786.88	0.926588	TLK1	tousled-like kinase 1
15.6707	16.4498	1.04972	27.0958	21.5557	0.795536	13.9288	13.2691	0.952638
24.761	25.9921	1.04972	28.2465	27.8576	0.986233	44.3235	31.125	0.702222
120.259	126.238	1.04972	89.8845	92.4115	1.02811	227.544	128.89	0.566442	ATP8B1	ATPase, aminophospholipid transporter, class I, type 8B, member 1
7.4127	7.78124	1.04972	11.4716	9.71356	0.846745	10.7034	12.4666	1.16473	GOSR2	golgi SNAP receptor complex member 2
93.7015	98.36	1.04972	110.661	114.563	1.03526	81.5719	86.8227	1.06437	GAPVD1	GTPase activating protein and VPS9 domains 1
284.05	298.172	1.04972	256	195.361	0.76313	250.732	195.361	0.779165	COMMD2	COMM domain containing 2
66.257	69.551	1.04972	89.2636	77.1717	0.864537	107.635	115.36	1.07177	STAT5A	signal transducer and activator of transcription 5A
109.137	114.563	1.04972	133.436	167.73	1.25701	121.938	99.0442	0.812252	LYSMD4	LysM, putative peptidoglycan-binding, domain containing 4
60.5477	63.5579	1.04972	54.9482	55.3304	1.00696	64.4452	82.7106	1.28343	LOC100652768	uncharacterized LOC100652768
21.259	22.3159	1.04972	26.7228	23.5883	0.882703	15.3482	18.6357	1.21419	STOX2	storkhead box 2
24.761	25.9921	1.04972	25.6342	36.2523	1.41421	41.3553	35.261	0.852635	UBE2I	ubiquitin conjugating enzyme E2I
13.3614	14.0257	1.04972	14.6213	14.0257	0.959264	11.9588	23.7524	1.98618	ACOX1	acyl-CoA oxidase 1, palmitoyl
19.5622	20.5348	1.04972	17.3878	20.393	1.17283	16.3362	25.4572	1.55833	ADGRB1	adhesion G protein-coupled receptor B1
107.635	112.986	1.04972	68.5935	77.7085	1.13288	71.5064	106.891	1.49485	PGPEP1	pyroglutamyl-peptidase I
18.0009	18.8959	1.04972	16.1113	19.1597	1.18921	15.8895	26.7228	1.68179	CACNG4	calcium channel, voltage-dependent, gamma subunit 4
27.2843	28.6408	1.04972	17.8766	16	0.895025	23.7524	21.1121	0.888843
52.3457	54.9482	1.04972	66.7178	49.5221	0.742262	88.0347	63.5579	0.721965	ZNF225	zinc finger protein 225
670.921	704.277	1.04972	770.686	770.686	1	749.612	652.575	0.870551	AP1G1	adaptor-related protein complex 1, gamma 1 subunit
58.892	61.8199	1.04972	72.0037	83.8652	1.16473	85.6274	72.0037	0.840896	SLC9A5	solute carrier family 9, subfamily A (NHE5, cation proton antiporter 5), member 5
20.8215	21.8566	1.04972	21.4068	27.8576	1.30134	16.5642	17.6305	1.06437	USP2	ubiquitin specific peptidase 2
10.5561	11.0809	1.04972	13.2691	17.2677	1.30134	10.8528	12.3805	1.14076	SNORA71A	small nucleolar RNA, H/ACA box 71A
10.1261	10.6295	1.04972	10.6295	9.38268	0.882703	10.6295	14.2215	1.33793	CASP12	caspase 12 (gene/pseudogene)
32.2226	33.8246	1.04972	32.6724	28.84	0.882703	29.446	39.1245	1.32869	IGKV1-5	immunoglobulin kappa variable 1-5
91.7731	96.3358	1.04972	78.7932	81.5719	1.03526	62.2499	86.2229	1.38511	PAWR	PRKC, apoptosis, WT1, regulator
16.5642	17.3878	1.04972	19.6983	16.5642	0.840896	16.7955	21.259	1.26576	ZNF782	zinc finger protein 782
814.629	855.13	1.04972	541.193	497.999	0.920188	608.874	522.758	0.858565	SOAT1	sterol O-acyltransferase 1
194.012	203.657	1.04972	129.787	182.278	1.40444	266.871	172.446	0.646176	KMT2C	lysine (K)-specific methyltransferase 2C
19.8353	20.8215	1.04972	22.3159	21.1121	0.946058	20.1122	29.2426	1.45397
74.028	77.7085	1.04972	74.028	64.4452	0.870551	51.9842	53.8174	1.03526	NTPCR	nucleoside-triphosphatase, cancer-related
140.07	147.033	1.04972	165.421	179.769	1.08673	172.446	157.586	0.913831	IVD	isovaleryl-CoA dehydrogenase
18.0009	18.8959	1.04972	22.4711	22.4711	1	17.1484	27.4741	1.60214	INHBB	inhibin beta B
20.6776	21.7057	1.04972	22.9433	32.8996	1.43396	18.6357	22.6274	1.21419	IL16	interleukin 16
19.0273	19.9733	1.04972	13.6422	15.2422	1.11729	13.737	17.0299	1.23971
1045.52	1097.5	1.04972	1009.9	935.763	0.926588	1009.9	1209.34	1.19748	SDF4	stromal cell derived factor 4
6.19026	6.49802	1.04972	5.65685	6.1475	1.08673	6.63456	8.1681	1.23114	NAALADL2	N-acetylated alpha-linked acidic dipeptidase-like 2
12.5533	13.1775	1.04972	12.7286	13.8326	1.08673	11.2356	18.507	1.64718	IL27RA; RLN3	interleukin 27 receptor, alpha; relaxin 3
9.84916	10.3388	1.04972	10.5561	9.44794	0.895025	9.31787	11.5514	1.23971
249	261.379	1.04972	308.687	310.834	1.00696	312.996	278.204	0.888843	DTX2P1-UPK3BP1-PMS2P11	DTX2P1-UPK3BP1-PMS2P11 readthrough transcribed pseudogene
16.2234	17.0299	1.04972	23.5883	17.1484	0.726986	14.9285	17.1484	1.1487	CLDN14	claudin 14
9.51366	9.98664	1.04972	11.8762	10.4107	0.876606	9.78112	10.0561	1.02811	C5orf51	chromosome 5 open reading frame 51
30.4844	32	1.04972	31.125	32.8996	1.05702	29.8571	33.5909	1.12506	SLC30A6	solute carrier family 30 (zinc transporter), member 6
8.28212	8.69388	1.04972	11.7127	12.8171	1.09429	8.81524	9.31787	1.05702	CYP2U1	cytochrome P450, family 2, subfamily U, polypeptide 1
25.4572	26.7228	1.04972	30.91	26.5382	0.858565	24.761	32.8996	1.32869	NLGN3	neuroligin 3
26.3549	27.6652	1.04972	23.4254	23.1029	0.986233	27.0958	28.6408	1.05702	PAPLN	papilin, proteoglycan-like sulfated glycoprotein
25.4572	26.7228	1.04972	24.0839	23.1029	0.959264	20.8215	28.0514	1.34723	LOC105378195	uncharacterized LOC105378195
40.5042	42.5179	1.04972	49.5221	47.8352	0.965936	32.8996	40.2244	1.22264	MAPK1	mitogen-activated protein kinase 1
45.2548	47.5048	1.04972	51.2685	46.5271	0.907519	50.5626	65.3448	1.29235	LOC100130872	uncharacterized LOC100130872
34.2968	36.0019	1.04972	38.5859	38.3193	0.993092	37.014	38.5859	1.04247	CYP4A11	cytochrome P450, family 4, subfamily A, polypeptide 11
9.98664	10.4831	1.04972	9.64646	10.6295	1.10191	11.6318	11.1579	0.959264
22.9433	24.0839	1.04972	29.446	26.5382	0.90125	19.0273	19.6983	1.03526	CNTN1	contactin 1
15.2422	16	1.04972	17.6305	18.6357	1.05702	15.0324	14.0257	0.933033	OR2H1	olfactory receptor, family 2, subfamily H, member 1
14.42	15.1369	1.04972	15.8895	18.507	1.16473	15.0324	22.0087	1.46409	TP53TG5	TP53 target 5
28.443	29.8571	1.04972	28.6408	29.2426	1.02101	32.6724	29.8571	0.913831	VWF	von Willebrand factor
15.2422	16	1.04972	18.507	19.0273	1.02811	14.2215	18.8959	1.32869	ATAD3B	ATPase family, AAA domain containing 3B
40.5042	42.5179	1.04972	42.5179	41.0696	0.965936	40.2244	37.5307	0.933033	LUZP4	leucine zipper protein 4
369.646	388.023	1.04972	300.246	344.892	1.1487	317.365	357.054	1.12506	IRF2BP2	interferon regulatory factor 2 binding protein 2
19.5622	20.5348	1.04972	22.6274	29.446	1.30134	17.7531	19.1597	1.07923	SSSCA1-AS1	SSSCA1 antisense RNA 1 (head to head)
27.2843	28.6408	1.04972	31.125	29.0406	0.933033	22.1618	24.9333	1.12506	GLYAT	glycine-N-acyltransferase
7.94474	8.33973	1.04972	6.9644	7.11074	1.02101	9.44794	10.7034	1.13288
49.5221	51.9842	1.04972	45.2548	68.1197	1.50525	71.0124	67.1819	0.946058	NFATC2IP	nuclear factor of activated T-cells, cytoplasmic, calcineurin-dependent 2 interacting protein
9.98664	10.4831	1.04972	10.0561	9.64646	0.959264	9.98664	11.1579	1.11729	SYNPO2	synaptopodin 2
198.088	207.937	1.04972	233.941	196.72	0.840896	347.291	202.251	0.582367	INTS6	integrator complex subunit 6
21.5557	22.6274	1.04972	24.9333	23.1029	0.926588	20.2521	25.1067	1.23971
78.7932	82.7106	1.04972	82.7106	80.4489	0.972655	70.0348	88.0347	1.25701	PTGER1	prostaglandin E receptor 1
40.5042	42.5179	1.04972	48.8403	48.1679	0.986233	41.6429	54.9482	1.31951	GPSM3	G-protein signaling modulator 3
14.5203	15.2422	1.04972	19.4271	21.1121	1.08673	21.259	17.7531	0.835088	AFF3	AF4/FMR2 family, member 3
7.56846	7.94474	1.04972	8.33973	9.06307	1.08673	7.1602	8.45614	1.18099	RCBTB1	regulator of chromosome condensation (RCC1) and BTB (POZ) domain containing protein 1
8.81524	9.25351	1.04972	12.2101	12.042	0.986233	10.7779	8	0.742262	LOC100996419	uncharacterized LOC100996419
32	33.5909	1.04972	27.2843	41.9326	1.53688	36.0019	33.5909	0.933033
34.0598	35.7532	1.04972	44.9422	41.6429	0.926588	38.3193	48.5029	1.26576
8.87656	9.31787	1.04972	9.91766	13.0864	1.31951	9.71356	8.45614	0.870551
10.1965	10.7034	1.04972	12.295	10.9283	0.888843	11.0043	10.1261	0.920188	STK32B	serine/threonine kinase 32B
32.2226	33.8246	1.04972	40.2244	34.2968	0.852635	29.446	37.2715	1.26576
28.0514	29.446	1.04972	28.443	30.91	1.08673	28.2465	38.8542	1.37554	TMEM106A	transmembrane protein 106A
8.75435	9.18959	1.04972	9.84916	8.57419	0.870551	8.22491	8.57419	1.04247	LCE2B	late cornified envelope 2B
24.0839	25.2813	1.04972	26.3549	25.6342	0.972655	22.1618	28.2465	1.27456	IBSP	integrin-binding sialoprotein
14.2215	14.9285	1.04972	15.6707	15.5625	0.993092	11.2356	20.5348	1.82766
14.2215	14.9285	1.04972	16.5642	17.0299	1.02811	13.6422	17.3878	1.27456	C8G	complement component 8, gamma polypeptide
238.856	250.732	1.04972	319.573	302.334	0.946058	233.941	172.446	0.737135	SLC33A1	solute carrier family 33 (acetyl-CoA transporter), member 1
14.5203	15.2422	1.04972	13.4543	14.3204	1.06437	11.9588	13.6422	1.14076	FGFR2	fibroblast growth factor receptor 2
64.4452	67.6492	1.04972	63.5579	62.2499	0.97942	58.0812	82.1393	1.41421	IGHM	immunoglobulin heavy constant mu
49.8665	52.3457	1.04972	58.0812	54.1917	0.933033	54.9482	60.1295	1.09429
154.343	162.017	1.04972	163.144	141.044	0.864537	114.563	149.086	1.30134	RPS19	ribosomal protein S19
16.6795	17.5087	1.04972	15.7797	16	1.01396	18.7654	13.3614	0.712025	TAB3	TGF-beta activated kinase 1/MAP3K7 binding protein 3
15.7797	16.5642	1.04972	17.5087	15.2422	0.870551	14.723	17.8766	1.21419	KIAA1257	KIAA1257
24.9333	26.1729	1.04972	29.0406	24.4201	0.840896	18.7654	21.7057	1.15669	NUDT14	nudix hydrolase 14
22.0087	23.1029	1.04972	24.2515	23.2636	0.959264	19.4271	23.5883	1.21419	SLC4A5	solute carrier family 4 (sodium bicarbonate cotransporter), member 5
23.9176	25.1067	1.04972	27.4741	27.8576	1.01396	21.259	27.2843	1.28343
14.9285	15.6707	1.04972	17.2677	20.8215	1.20581	13.4543	14.6213	1.08673	IRF4	interferon regulatory factor 4
106.891	112.206	1.04972	108.383	107.635	0.993092	85.0359	126.238	1.48452	EPN1	epsin 1
28.443	29.8571	1.04972	26.9087	43.7133	1.6245	33.5909	45.5696	1.3566
10.1261	10.6295	1.04972	10.4831	12.7286	1.21419	10.0561	10.7779	1.07177	SLC15A2	solute carrier family 15 (oligopeptide transporter), member 2
19.5622	20.5348	1.04972	22.0087	19.8353	0.90125	19.5622	23.7524	1.21419	ATG9B	autophagy related 9B
15.7797	16.5642	1.04972	15.3482	18.507	1.20581	12.1257	18.507	1.52626	HIST1H2BN	histone cluster 1, H2bn
10.1261	10.6295	1.04972	11.2356	14.5203	1.29235	10.9283	10.4831	0.959264	LOC105377450; NAA15	uncharacterized LOC105377450; N(alpha)-acetyltransferase 15, NatA auxiliary subunit
13.1775	13.8326	1.04972	15.0324	12.5533	0.835088	13.0864	11.7942	0.90125
19.2929	20.2521	1.04972	22.7848	18.7654	0.823591	19.8353	22.7848	1.1487	HNF4A	hepatocyte nuclear factor 4, alpha
8.69388	9.12611	1.04972	8.69388	9.18959	1.05702	7.78124	10.3388	1.32869
12.7286	13.3614	1.04972	13.9288	13.2691	0.952638	12.8171	17.3878	1.3566	TRIM50	tripartite motif containing 50
23.4254	24.59	1.04972	21.5557	20.6776	0.959264	19.2929	24.761	1.28343	SMYD1	SET and MYND domain containing 1
20.9663	22.0087	1.04972	24.0839	20.6776	0.858565	20.8215	26.3549	1.26576	CHRNB2	cholinergic receptor, nicotinic beta 2
45.2548	47.5048	1.04972	40.5042	41.6429	1.02811	48.1679	37.2715	0.773782	RFFL	ring finger and FYVE-like domain containing E3 ubiquitin protein ligase
41.6429	43.7133	1.04972	47.5048	38.3193	0.806642	38.3193	47.5048	1.23971	TCF3	transcription factor 3
15.7797	16.5642	1.04972	15.455	14.42	0.933033	14.723	17.5087	1.18921	GCKR	glucokinase (hexokinase 4) regulator
27.8576	29.2426	1.04972	31.3414	33.5909	1.07177	30.2738	32.6724	1.07923
9.57983	10.0561	1.04972	10.7779	9.25351	0.858565	10.5561	11.6318	1.10191	IGLC1; IGLJ3; IGLL5; IGLV3-21	immunoglobulin lambda constant 1 (Mcg marker); immunoglobulin lambda joining 3; immunoglobulin lambda-like polypeptide 5; immunoglobulin lambda variable 3-21
7.31065	7.67411	1.04972	7.78124	7.31065	0.939523	7.06162	7.67411	1.08673
24.59	25.8125	1.04972	31.5594	24.9333	0.790041	23.4254	24.2515	1.03526
11.0043	11.5514	1.04972	12.2101	11.7942	0.965936	11.5514	9.38268	0.812252
19.1597	20.1122	1.04972	22.4711	21.259	0.946058	17.6305	18.1261	1.02811	GLTPD2	glycolipid transfer protein domain containing 2
38.0546	39.9466	1.04972	41.6429	37.7918	0.907519	43.1115	49.8665	1.15669	DOK2	docking protein 2
9.38268	9.84916	1.04972	8.75435	8.75435	1	8.11168	10.6295	1.31039	LOC100505609	uncharacterized LOC100505609
11.0043	11.5514	1.04972	10.2674	11.3924	1.10957	9.12611	11.8762	1.30134	ZBTB32	zinc finger and BTB domain containing 32
16	16.7955	1.04972	14.8254	16.2234	1.09429	16.5642	19.8353	1.19748
6.36429	6.6807	1.04972	7.67411	7.6211	0.993092	6.02099	6.1475	1.02101
13.2691	13.9288	1.04972	13.0864	13.2691	1.01396	14.2215	12.996	0.913831
6.6807	7.01285	1.04972	6.77396	7.01285	1.03526	6.06287	7.83536	1.29235	TNXB	tenascin XB
9.38268	9.84916	1.04972	10.7034	9.71356	0.907519	8.87656	10.3388	1.16473	AKAP6	A kinase (PRKA) anchor protein 6
7.88986	8.28212	1.04972	7.46426	7.06162	0.946058	7.56846	7.06162	0.933033	LILRP2	leukocyte immunoglobulin-like receptor pseudogene 2
41.6429	43.7133	1.04972	41.6429	40.2244	0.965936	37.2715	49.8665	1.33793	KCNJ15	potassium channel, inwardly rectifying subfamily J, member 15
18.0009	18.8959	1.04972	18.6357	17.6305	0.946058	13.5479	17.7531	1.31039
8.1681	8.57419	1.04972	7.72749	6.9644	0.90125	6.6807	6.9644	1.04247	CFAP52	cilia and flagella associated protein 52
19.6983	20.6776	1.04972	18.1261	19.6983	1.08673	16.9123	19.0273	1.12506	GFI1B	growth factor independent 1B transcription repressor
8.57419	9.00047	1.04972	9.25351	11.4716	1.23971	10.0561	10.0561	1	PIEZO2	piezo-type mechanosensitive ion channel component 2
5.27803	5.54044	1.04972	7.26015	5.9794	0.823591	5.20537	5.73582	1.10191	LOC101930067	uncharacterized LOC101930067
9.51366	9.98664	1.04972	12.4666	11.2356	0.90125	10.1261	9.98664	0.986233
11.0043	11.5514	1.04972	10.5561	10.7034	1.01396	14.0257	11.0043	0.784584	LINC00663	long intergenic non-protein coding RNA 663
23.9176	25.1067	1.04972	25.1067	24.59	0.97942	24.761	26.1729	1.05702	ABCC3	ATP binding cassette subfamily C member 3
11.0043	11.5514	1.04972	12.2101	13.1775	1.07923	9.38268	10.4831	1.11729	NAV2-IT1	NAV2 intronic transcript 1
19.2929	20.2521	1.04972	22.7848	21.259	0.933033	16	20.5348	1.28343	CDC14A	cell division cycle 14A
40.5042	42.5179	1.04972	43.1115	42.8137	0.993092	37.014	51.2685	1.38511	TGM2	transglutaminase 2
11.0809	11.6318	1.04972	12.1257	11.2356	0.926588	10.2674	12.295	1.19748	CFP	complement factor properdin
10.5561	11.0809	1.04972	11.0043	10.6295	0.965936	8.87656	12.042	1.3566	OR2K2	olfactory receptor, family 2, subfamily K, member 2
14.6213	15.3482	1.04972	16.1113	14.5203	0.90125	15.0324	16.2234	1.07923
8.51496	8.9383	1.04972	8.69388	8.63383	0.993092	7.94474	9.51366	1.19748	PIGR	polymeric immunoglobulin receptor
222.861	233.941	1.04972	215.269	232.325	1.07923	233.941	182.278	0.779165	SLC16A7	solute carrier family 16 (monocarboxylate transporter), member 7
7.46426	7.83536	1.04972	9.71356	7.56846	0.779165	7.21	7.88986	1.09429	NME8	NME/NM23 family member 8
20.6776	21.7057	1.04972	18.2522	19.5622	1.07177	18.507	19.9733	1.07923	PITPNM2	phosphatidylinositol transfer protein, membrane-associated 2
5.93809	6.23332	1.04972	5.81589	6.58873	1.13288	6.02099	7.21	1.19748	RXFP1	relaxin/insulin-like family peptide receptor 1
22.7848	23.9176	1.04972	26.7228	22.4711	0.840896	20.9663	18.6357	0.888843	C21orf62-AS1	C21orf62 antisense RNA 1
8.1681	8.57419	1.04972	8.1681	7.11074	0.870551	7.1602	9.18959	1.28343	C4A; C4B; C4B_2	complement component 4A (Rodgers blood group); complement component 4B (Chido blood group); complement component 4B (Chido blood group), copy 2
9.38268	9.84916	1.04972	9.84916	8.69388	0.882703	9.57983	12.2101	1.27456	ZRANB2-AS1	ZRANB2 antisense RNA 1
5.06303	5.31474	1.04972	6.1475	5.54044	0.90125	5.42642	6.1475	1.13288	FEZF2	FEZ family zinc finger 2
6.6807	7.01285	1.04972	7.3615	7.51618	1.02101	6.27667	8.33973	1.32869	PCDHGC5	protocadherin gamma subfamily C, 5
8.28212	8.69388	1.04972	9.25351	8.9383	0.965936	9.44794	12.2101	1.29235
49.5221	51.9842	1.04972	48.5029	52.7098	1.08673	49.5221	67.1819	1.3566
4.69134	4.92458	1.04972	4.92458	5.65685	1.1487	4.56305	5.16941	1.13288	LOC105374042	uncharacterized LOC105374042
8.69388	9.12611	1.04972	9.78112	9.31787	0.952638	7.78124	8.75435	1.12506	DBT	dihydrolipoamide branched chain transacylase E2
16.2234	17.0299	1.04972	14.42	14.5203	1.00696	12.295	15.5625	1.26576	DRICH1	aspartate-rich 1
29.446	30.91	1.04972	27.4741	30.91	1.12506	22.1618	22.3159	1.00696	SNORA68	small nucleolar RNA, H/ACA box 68
9.71356	10.1965	1.04972	9.84916	9.98664	1.01396	8.75435	12.2101	1.39474
22.0087	23.1029	1.04972	20.9663	20.1122	0.959264	19.1597	24.761	1.29235	AOC4P	amine oxidase, copper containing 4, pseudogene
54.5686	57.2816	1.04972	63.5579	61.8199	0.972655	53.0765	60.5477	1.14076	C9orf163	chromosome 9 open reading frame 163
8.87656	9.31787	1.04972	9.98664	10.7034	1.07177	9.64646	9.64646	1	LOC105373942	uncharacterized LOC105373942
30.4844	32	1.04972	30.0647	29.0406	0.965936	25.6342	36.5044	1.42405	ARSF	arylsulfatase F
9.38268	9.84916	1.04972	9.84916	9.91766	1.00696	8.11168	9.00047	1.10957	LOC283737	uncharacterized LOC283737
25.4572	26.7228	1.04972	27.4741	30.91	1.12506	27.2843	32.8996	1.20581	AXIN2	axin 2
10.7034	11.2356	1.04972	11.0043	11.4716	1.04247	10.6295	15.8895	1.49485	LOC105373660	uncharacterized LOC105373660
4.99332	5.24157	1.04972	5.42642	4.95883	0.913831	5.02805	5.89708	1.17283	SNRPN	small nuclear ribonucleoprotein polypeptide N
23.4254	24.59	1.04972	24.761	22.3159	0.90125	20.5348	24.761	1.20581
22.7848	23.9176	1.04972	23.9176	22.6274	0.946058	22.4711	22.0087	0.97942	SHH	sonic hedgehog
5.16941	5.42642	1.04972	53.4456	56.8859	1.06437	5.38893	5.31474	0.986233	KYNU	kynureninase
6.63456	6.9644	1.04972	6.32033	5.38893	0.852635	130.69	19.1597	0.146604	PRSS35	protease, serine 35
7.6211	8	1.04972	8.28212	7.67411	0.926588	9.98664	22.0087	2.20381	FLT1	fms-related tyrosine kinase 1
4.62675	4.85678	1.04972	72.5046	27.4741	0.378929	6.86852	5.73582	0.835088	DNAJA4	DnaJ (Hsp40) homolog, subfamily A, member 4
3902.01	4096	1.04972	2876.3	2797.65	0.972655	1897.65	2105.58	1.10957	TSPO	translocator protein (18kDa)
5.54044	5.81589	1.04972	5.46416	5.35171	0.97942	31.779	30.0647	0.946058	IRAK3	interleukin 1 receptor associated kinase 3
71.5064	75.0614	1.04972	181.019	127.116	0.702222	73.0089	57.68	0.790041	WDPCP	WD repeat containing planar cell polarity effector
5.42642	5.6962	1.04972	24.59	11.6318	0.473029	5.61778	7.31065	1.30134	SP8	Sp8 transcription factor
7.11074	7.46426	1.04972	7.6211	7.88986	1.03526	8.22491	34.2968	4.16986	GUCY1A3	guanylate cyclase 1, soluble, alpha 3
6.82108	7.1602	1.04972	6.45313	7.46426	1.15669	8.11168	24.0839	2.96905	CCND2	cyclin D2
259.574	272.479	1.04972	337.794	310.834	0.920188	263.197	146.018	0.554785	ZNF765	zinc finger protein 765
50.9143	53.4456	1.04972	55.7152	53.4456	0.959264	60.5477	88.0347	1.45397	TAC3	tachykinin 3
10.0561	10.5561	1.04972	12.7286	11.7942	0.926588	24.4201	14.5203	0.594604	SOCS2	suppressor of cytokine signaling 2
321.795	337.794	1.04972	448.822	362.039	0.806642	342.509	276.282	0.806642	PQLC3	PQ loop repeat containing 3
7.01285	7.3615	1.04972	18.8959	11.5514	0.61132	7.26015	8.69388	1.19748	GSTA1	glutathione S-transferase alpha 1
9.44794	9.91766	1.04972	14.1232	19.0273	1.34723	11.2356	11.8762	1.05702
6.9163	7.26015	1.04972	11.1579	11.5514	1.03526	7.51618	7.78124	1.03526	LINC00491	long intergenic non-protein coding RNA 491
8	8.39773	1.04972	9.51366	11.0043	1.15669	8.33973	7.94474	0.952638
18.3792	19.2929	1.04972	15.0324	14.2215	0.946058	15.3482	13.5479	0.882703	PLA2R1	phospholipase A2 receptor 1
5.73582	6.02099	1.04972	5.73582	7.56846	1.31951	6.36429	6.1475	0.965936
7.21	7.56846	1.04972	9.18959	10.3388	1.12506	8.45614	7.78124	0.920188	KIF24	kinesin family member 24
50.9143	53.4456	1.04972	54.1917	56.493	1.04247	46.8507	55.3304	1.18099	SPATA31D1; SPATA31D3	SPATA31 subfamily D, member 1; SPATA31 subfamily D, member 3
8	8.39773	1.04972	9.38268	9.71356	1.03526	7.46426	9.51366	1.27456
80.4489	84.4485	1.04972	83.2859	70.5219	0.846745	65.7993	89.8845	1.36604	AAGAB	alpha- and gamma-adaptin binding protein
5.31474	5.57897	1.04972	6.10504	6.77396	1.10957	5.31474	5.50217	1.03526
17.5087	18.3792	1.04972	20.6776	19.0273	0.920188	18.507	26.9087	1.45397	CHI3L2	chitinase 3-like 2
17.5087	18.3792	1.04972	14.3204	15.5625	1.08673	15.7797	14.2215	0.90125	TPGS2	tubulin polyglutamylase complex subunit 2
7.6211	8	1.04972	8.51496	8.57419	1.00696	8.51496	8.33973	0.97942	LOC101927365	uncharacterized LOC101927365
5.9794	6.27667	1.04972	5.81589	6.9163	1.18921	5.85634	7.01285	1.19748
6.58873	6.9163	1.04972	7.06162	8.81524	1.24833	6.6807	6.6807	1	TRIM24	tripartite motif containing 24
7.6211	8	1.04972	7.83536	6.72717	0.858565	7.06162	8.57419	1.21419	ERC2-IT1	ERC2 intronic transcript 1
18.7654	19.6983	1.04972	18.2522	19.2929	1.05702	14.1232	19.8353	1.40444	LOC102723657	uncharacterized LOC102723657
17.8766	18.7654	1.04972	16.6795	17.6305	1.05702	17.1484	18.1261	1.05702
6.63456	6.9644	1.04972	6.32033	6.49802	1.02811	5.9794	6.77396	1.13288	TDP1	tyrosyl-DNA phosphodiesterase 1
9.44794	9.91766	1.04972	9.12611	9.51366	1.04247	10.8528	8.69388	0.80107	TRIL	TLR4 interactor with leucine-rich repeats
7.01285	7.3615	1.04972	7.4127	6.40856	0.864537	6.58873	6.77396	1.02811
10.4107	10.9283	1.04972	12.295	11.7942	0.959264	9.44794	12.1257	1.28343
9.18959	9.64646	1.04972	10.4107	11.0809	1.06437	9.12611	9.71356	1.06437	MAGEA8	MAGE family member A8
7.6211	8	1.04972	8.63383	8.75435	1.01396	7.56846	8.11168	1.07177	TAS2R64P	taste receptor, type 2, member 64, pseudogene
5.16941	5.42642	1.04972	5.50217	6.32033	1.1487	6.49802	5.81589	0.895025	LMBRD1	LMBR1 domain containing 1
23.7524	24.9333	1.04972	1951	1606.83	0.823591	48.1679	38.8542	0.806642	NR4A3	nuclear receptor subfamily 4, group A, member 3
26.5382	27.8576	1.04972	5.35171	5.1337	0.959264	4.59479	4.85678	1.05702	IQCA1	IQ motif containing with AAA domain 1
17.2677	18.1261	1.04972	257.781	109.896	0.426317	14.2215	17.7531	1.24833	SLAMF9	SLAM family member 9
12.6407	13.2691	1.04972	26.5382	30.6965	1.15669	23.1029	102.537	4.43828	ABCB1; ABCB4	ATP binding cassette subfamily B member 1; ATP binding cassette subfamily B member 4
51.6251	54.1917	1.04972	13.4543	14.723	1.09429	60.1295	36.0019	0.598739	L3MBTL1	l(3)mbt-like 1 (Drosophila)
47.5048	49.8665	1.04972	25.2813	25.2813	1	76.1093	68.5935	0.90125	LOC101930105	zinc finger protein 839-like
15.0324	15.7797	1.04972	34.7755	36.0019	1.03526	12.5533	15.2422	1.21419	DYRK1A	dual specificity tyrosine-(Y)-phosphorylation regulated kinase 1A
64	67.1819	1.04972	40.2244	27.4741	0.68302	30.91	38.5859	1.24833	LOC254896; TNFRSF10C	uncharacterized LOC254896; tumor necrosis factor receptor superfamily, member 10c, decoy without an intracellular domain
8.33973	8.75435	1.04972	9.31787	9.06307	0.972655	33.3589	38.0546	1.14076
42.2243	44.3235	1.04972	42.8137	39.3966	0.920188	48.8403	93.7015	1.91853	SCUBE3	signal peptide, CUB domain, EGF-like 3
13.8326	14.5203	1.04972	38.8542	25.2813	0.650671	13.0864	16.6795	1.27456	DLX5	distal-less homeobox 5
48.8403	51.2685	1.04972	77.1717	58.4852	0.757858	41.6429	20.2521	0.486327	SRPK2	SRSF protein kinase 2
9.25351	9.71356	1.04972	8.9383	9.71356	1.08673	9.98664	12.996	1.30134	DMRTA2	DMRT-like family A2
38.8542	40.7859	1.04972	60.5477	59.7141	0.986233	31.3414	35.5062	1.13288	CST4	cystatin S
53.0765	55.7152	1.04972	27.8576	26.7228	0.959264	31.5594	34.2968	1.08673	MTA3	metastasis associated 1 family member 3
29.8571	31.3414	1.04972	28.6408	32.4467	1.13288	46.8507	44.6318	0.952638
15.3482	16.1113	1.04972	15.8895	15.455	0.972655	14.0257	24.0839	1.71713	TDH	L-threonine dehydrogenase (pseudogene)
51.9842	54.5686	1.04972	51.2685	63.1189	1.23114	86.8227	56.8859	0.655197	SPIN3	spindlin family, member 3
15.0324	15.7797	1.04972	15.455	18.2522	1.18099	13.5479	22.9433	1.69349	DQX1	DEAQ box RNA-dependent ATPase 1
10.8528	11.3924	1.04972	11.0043	13.5479	1.23114	11.9588	20.393	1.70527	ERP27	endoplasmic reticulum protein 27
10.7779	11.3137	1.04972	11.5514	10.3388	0.895025	9.31787	13.1775	1.41421	LOC101929143	uncharacterized LOC101929143
15.3482	16.1113	1.04972	15.455	15.1369	0.97942	12.9063	18.2522	1.41421
23.1029	24.2515	1.04972	26.1729	24.2515	0.926588	30.0647	34.0598	1.13288	DCTN5	dynactin 5 (p25)
18.8959	19.8353	1.04972	20.2521	22.0087	1.08673	20.2521	32.2226	1.59107	STAT4	signal transducer and activator of transcription 4
47.5048	49.8665	1.04972	65.7993	74.028	1.12506	63.5579	61.8199	0.972655	LRP5L	LDL receptor related protein 5 like
29.0406	30.4844	1.04972	25.2813	22.3159	0.882703	31.779	28.84	0.907519	JPH2	junctophilin 2
10.7779	11.3137	1.04972	9.84916	9.44794	0.959264	9.06307	10.1965	1.12506	PLG	plasminogen
13.6422	14.3204	1.04972	14.3204	14.0257	0.97942	13.3614	18.2522	1.36604	TTLL9	tubulin tyrosine ligase-like family member 9
44.6318	46.8507	1.04972	47.8352	41.6429	0.870551	50.5626	67.1819	1.32869	ADAMTS10	ADAM metallopeptidase with thrombospondin type 1 motif 10
36.7583	38.5859	1.04972	36.0019	37.7918	1.04972	37.014	41.3553	1.11729	SEC16B	SEC16 homolog B, endoplasmic reticulum export factor
22.3159	23.4254	1.04972	20.1122	25.8125	1.28343	20.1122	29.2426	1.45397	WDFY4	WDFY family member 4
51.9842	54.5686	1.04972	50.9143	64	1.25701	50.9143	51.9842	1.02101	ZNF174	zinc finger protein 174
9.25351	9.71356	1.04972	11.5514	10.1965	0.882703	8.81524	11.7942	1.33793	LOC101928449	uncharacterized LOC101928449
21.7057	22.7848	1.04972	19.8353	22.1618	1.11729	24.2515	26.7228	1.10191
8.22491	8.63383	1.04972	9.00047	8.45614	0.939523	8.28212	9.25351	1.11729	LOC100506122	uncharacterized LOC100506122
12.6407	13.2691	1.04972	15.455	12.5533	0.812252	14.8254	18.0009	1.21419	MCPH1-AS1	MCPH1 antisense RNA 1
29.8571	31.3414	1.04972	29.6508	27.6652	0.933033	26.3549	41.9326	1.59107	TMEM178B	transmembrane protein 178B
21.7057	22.7848	1.04972	22.1618	23.9176	1.07923	23.9176	29.6508	1.23971	PF4	platelet factor 4
8.33973	8.75435	1.04972	8.75435	11.6318	1.32869	12.1257	8.63383	0.712025	SMC3	structural maintenance of chromosomes 3
12.4666	13.0864	1.04972	11.8762	12.2101	1.02811	12.042	15.1369	1.25701
33.5909	35.261	1.04972	33.5909	31.3414	0.933033	47.5048	36.0019	0.757858	PPP4R1L	protein phosphatase 4, regulatory subunit 1-like (pseudogene)
9.25351	9.71356	1.04972	9.18959	9.57983	1.04247	10.1261	12.5533	1.23971	MACROD2-AS1	MACROD2 antisense RNA 1
21.7057	22.7848	1.04972	20.6776	20.8215	1.00696	18.8959	19.1597	1.01396	MIB2	mindbomb E3 ubiquitin protein ligase 2
30.6965	32.2226	1.04972	29.2426	27.6652	0.946058	37.5307	38.5859	1.02811	DLG4	discs, large homolog 4 (Drosophila)
29.8571	31.3414	1.04972	32.2226	29.446	0.913831	30.2738	35.0174	1.15669	BAAT	bile acid-CoA:amino acid N-acyltransferase
17.2677	18.1261	1.04972	17.3878	16.7955	0.965936	12.1257	17.3878	1.43396	CST5	cystatin D
10.6295	11.1579	1.04972	13.6422	11.5514	0.846745	12.8171	13.6422	1.06437	TRAV17; TRDV2	T cell receptor alpha variable 17; T cell receptor delta variable 2
26.7228	28.0514	1.04972	27.2843	25.2813	0.926588	23.5883	27.6652	1.17283	PAX8	paired box 8
44.6318	46.8507	1.04972	45.8866	44.3235	0.965936	53.4456	58.892	1.10191	ZMAT4	zinc finger, matrin-type 4
8.22491	8.63383	1.04972	7.67411	9.64646	1.25701	10.7779	9.84916	0.913831	TNPO1	transportin 1
7.51618	7.88986	1.04972	7.46426	8	1.07177	7.21	10.0561	1.39474
10.7779	11.3137	1.04972	9.78112	12.7286	1.30134	9.44794	10.7034	1.13288	FUT3	fucosyltransferase 3 (galactoside 3(4)-L-fucosyltransferase, Lewis blood group)
9.91766	10.4107	1.04972	11.1579	11.7942	1.05702	8.87656	12.1257	1.36604	APOB	apolipoprotein B
14.0257	14.723	1.04972	15.455	14.5203	0.939523	10.9283	15.1369	1.38511	DLGAP2	discs, large (Drosophila) homolog-associated protein 2
7.51618	7.88986	1.04972	7.46426	7.31065	0.97942	7.83536	6.9644	0.888843
11.7942	12.3805	1.04972	10.8528	11.9588	1.10191	10.0561	12.7286	1.26576	IGHD	immunoglobulin heavy constant delta
25.8125	27.0958	1.04972	28.84	31.125	1.07923	21.1121	31.5594	1.49485	ASCL3	achaete-scute family bHLH transcription factor 3
9.06307	9.51366	1.04972	9.06307	10.1965	1.12506	7.3615	10.2674	1.39474	GPR132	G protein-coupled receptor 132
10.8528	11.3924	1.04972	14.3204	13.1775	0.920188	10.1261	10.8528	1.07177	COX6A1	cytochrome c oxidase subunit VIa polypeptide 1
9.06307	9.51366	1.04972	11.4716	9.57983	0.835088	9.25351	10.4831	1.13288
5.57897	5.85634	1.04972	5.42642	5.85634	1.07923	4.92458	5.6962	1.15669	SEC16B	SEC16 homolog B, endoplasmic reticulum export factor
5.57897	5.85634	1.04972	4.89056	4.92458	1.00696	4.78991	5.81589	1.21419	TEF	thyrotrophic embryonic factor
9.91766	10.4107	1.04972	10.4831	10.1965	0.972655	9.06307	10.7779	1.18921	FAM71B	family with sequence similarity 71, member B
25.8125	27.0958	1.04972	26.5382	23.1029	0.870551	22.4711	29.446	1.31039
9.12611	9.57983	1.04972	9.44794	8.28212	0.876606	7.78124	9.84916	1.26576
9.06307	9.51366	1.04972	8	8	1	7.26015	8.75435	1.20581	USP29	ubiquitin specific peptidase 29
36.5044	38.3193	1.04972	34.7755	32.2226	0.926588	36.0019	47.8352	1.32869
8.33973	8.75435	1.04972	8.57419	9.06307	1.05702	7.94474	9.78112	1.23114	LOC105376132	uncharacterized LOC105376132
13.8326	14.5203	1.04972	13.737	13.2691	0.965936	12.2101	12.7286	1.04247	SLIT3	slit guidance ligand 3
18.8959	19.8353	1.04972	22.9433	19.5622	0.852635	17.5087	21.8566	1.24833	FTCD	formimidoyltransferase cyclodeaminase
10.8528	11.3924	1.04972	10.8528	12.5533	1.15669	11.1579	11.0809	0.993092	MED14	mediator complex subunit 14
20.5348	21.5557	1.04972	21.5557	19.8353	0.920188	18.3792	24.2515	1.31951	SNCG	synuclein gamma
9.91766	10.4107	1.04972	10.7779	11.2356	1.04247	12.8171	9.51366	0.742262	NPSR1-AS1	NPSR1 antisense RNA 1
73.0089	76.6386	1.04972	66.257	41.9326	0.632878	23.9176	32.8996	1.37554	CYB5RL	cytochrome b5 reductase-like
16.7955	17.6305	1.04972	20.1122	24.4201	1.21419	15.455	18.6357	1.20581	CCDC17	coiled-coil domain containing 17
7.78124	8.1681	1.04972	8	8.81524	1.10191	7.21	8.33973	1.15669
11346.8	11910.9	1.04972	46.5271	24.0839	0.517632	13873.1	15500.2	1.11729	TGFBI	transforming growth factor, beta-induced, 68kDa
