## Supplemental Table 1 for "Interferon gamma-induced MX1 and IFITM1 inhibit Varicella-Zoster Virus Replication": Table S1-Kim-ZIP.xlsx (part 3 of 3)

### Sheet: Sheet2 (continued)
ARPE19 Avg	ARPE19 IFNg 8hpt Avg	Mean fold change	Mewo Avg	Mewo-IFNg-8hpt Avg	Mean fold change	MRC-5 Avg	MRC-5-IFNg-8hpt Avg	Mean fold change	Gene Symbol	Description
1332.57	1398.83	1.04972	580.037	445.722	0.768438	1176.27	1009.9	0.858565	PAM	peptidylglycine alpha-amidating monooxygenase
75.0614	78.7932	1.04972	26.1729	18.7654	0.716978	66.7178	41.3553	0.619854	SENP8	SUMO/sentrin peptidase family member, NEDD8 specific
75.0614	78.7932	1.04972	210.839	266.871	1.26576	117.784	103.25	0.876606	ENTHD2	ENTH domain containing 2
2521.38	2646.74	1.04972	4182.07	3875.05	0.926588	2336.28	2048	0.876606	AHCYL1	adenosylhomocysteinase like 1
3082.75	3236.01	1.04972	2452.44	2876.3	1.17283	4705.07	5480.15	1.16473	IRF2BPL	interferon regulatory factor 2 binding protein-like
4938.99	5184.54	1.04972	8719.32	7967.99	0.913831	5293.48	4973.34	0.939523	ATP5H	ATP synthase, H+ transporting, mitochondrial Fo complex subunit D
10884.6	11425.7	1.04972	14462.2	11113.3	0.768438	7590.61	6793.79	0.895025	ENO1	enolase 1, (alpha)
4544.8	4770.75	1.04972	6251.56	6080.61	0.972655	6165.49	5330.3	0.864537	PDIA6	protein disulfide isomerase family A, member 6
15076.4	15825.9	1.04972	10085.5	8719.32	0.864537	13777.2	12245.8	0.888843	ANXA2	annexin A2
296.112	310.834	1.04972	451.944	354.588	0.784584	238.856	270.597	1.13288	DNAJC30	DnaJ (Hsp40) homolog, subfamily C, member 30
2817.11	2957.17	1.04972	1758.34	1770.57	1.00696	2759.13	2048	0.742262	C11orf31	chromosome 11 open reading frame 31
155.417	163.144	1.04972	232.325	302.334	1.30134	207.937	238.856	1.1487	EDC4	enhancer of mRNA decapping 4
445.722	467.882	1.04972	552.565	481.036	0.870551	296.112	342.509	1.15669	SLC35A4	solute carrier family 35, member A4
333.144	349.706	1.04972	259.574	467.882	1.8025	508.463	568.1	1.11729	HSPG2	heparan sulfate proteoglycan 2
891.444	935.763	1.04972	621.668	564.175	0.907519	837.532	786.88	0.939523	GNAS	GNAS complex locus
3444.31	3615.55	1.04972	4837.35	4640.29	0.959264	3350.13	3492.39	1.04247	PSMB4	proteasome subunit beta 4
89.8845	94.3532	1.04972	83.2859	138.141	1.65864	85.0359	85.0359	1	SLCO3A1	solute carrier organic anion transporter family, member 3A1
17.7531	18.6357	1.04972	10.6295	10.1965	0.959264	16	18.7654	1.17283	DGKE	diacylglycerol kinase, epsilon 64kDa
3795.3	3983.99	1.04972	4124.49	4451.27	1.07923	5792.62	4576.41	0.790041	SF3B1	splicing factor 3b, subunit 1, 155kDa
15076.4	15825.9	1.04972	14868.8	14263.1	0.959264	17805.1	17805.1	1	ACTB	actin, beta
123.64	129.787	1.04972	192.672	147.033	0.76313	131.599	146.018	1.10957	LOC401320	uncharacterized LOC401320
18820.3	19756	1.04972	16046.8	15825.9	0.986233	17559.9	17805.1	1.01396	VIM	vimentin
37.5307	39.3966	1.04972	36.5044	38.5859	1.05702	30.2738	50.9143	1.68179	ZNRF4	zinc and ring finger 4
142.025	149.086	1.04972	182.278	152.219	0.835088	209.383	153.277	0.732043	ANGEL2	angel homolog 2 (Drosophila)
37.5307	39.3966	1.04972	64.4452	47.1766	0.732043	38.8542	55.7152	1.43396
116.162	121.938	1.04972	114.563	136.239	1.18921	148.056	132.514	0.895025	RECK	reversion-inducing-cysteine-rich protein with kazal motifs
58.0812	60.9688	1.04972	66.257	70.0348	1.05702	53.4456	61.8199	1.15669	TREM2	triggering receptor expressed on myeloid cells 2
19.4271	20.393	1.04972	21.4068	22.7848	1.06437	26.1729	26.1729	1
19.4271	20.393	1.04972	22.6274	19.6983	0.870551	16.5642	23.9176	1.44393	TAL2	T-cell acute lymphocytic leukemia 2
65.3448	68.5935	1.04972	70.0348	62.6829	0.895025	61.3929	76.1093	1.23971	MORN1	MORN repeat containing 1
560.278	588.134	1.04972	564.175	600.491	1.06437	401.707	398.932	0.993092	C2orf47	chromosome 2 open reading frame 47
497.999	522.758	1.04972	613.109	530.056	0.864537	652.575	364.557	0.558644	ABHD17B	abhydrolase domain containing 17B
280.139	294.067	1.04972	494.559	580.037	1.17283	272.479	272.479	1	MED1	mediator complex subunit 1
519.147	541.193	1.04247	6.86852	7.56846	1.10191	3040.3	3516.68	1.15669	ZEB1	zinc finger E-box binding homeobox 1
198.088	206.5	1.04247	25.4572	19.4271	0.76313	123.64	59.3016	0.479632	DOK5	docking protein 5
294.067	306.555	1.04247	515.561	508.463	0.986233	210.839	249	1.18099	TCEB3	transcription elongation factor B (SIII), polypeptide 3 (110kDa, elongin A)
552.565	576.03	1.04247	304.437	369.646	1.21419	230.72	393.44	1.70527	MFSD6	major facilitator superfamily domain containing 6
515.561	537.455	1.04247	364.557	393.44	1.07923	792.353	613.109	0.773782	ZNF512	zinc finger protein 512
2091.03	2179.83	1.04247	2503.97	2876.3	1.1487	2033.85	1686.71	0.82932	PMPCB	peptidase (mitochondrial processing) beta
526.394	548.748	1.04247	855.13	1031.12	1.20581	803.414	548.748	0.68302	SUPT7L	SPT7-like STAGA complex gamma subunit
216.767	225.972	1.04247	388.023	374.806	0.965936	190.019	369.646	1.94531	NFKB1	nuclear factor of kappa light polypeptide gene enhancer in B-cells 1
910.175	948.826	1.04247	1332.57	1031.12	0.773782	935.763	724.077	0.773782	GTF2H1	general transcription factor IIH subunit 1
760.076	792.353	1.04247	891.444	1120.56	1.25701	652.575	792.353	1.21419	NUFIP2	nuclear fragile X mental retardation protein interacting protein 2
330.842	344.892	1.04247	294.067	206.5	0.702222	481.036	304.437	0.632878	CASP6	caspase 6
99.0442	103.25	1.04247	90.5097	95.6704	1.05702	116.162	149.086	1.28343	RABEP2	rabaptin, RAB GTPase binding effector protein 2
294.067	306.555	1.04247	298.172	315.173	1.05702	304.437	229.126	0.752623	AP4E1	adaptor-related protein complex 4, epsilon 1 subunit
526.394	548.748	1.04247	576.03	501.463	0.870551	588.134	501.463	0.852635	OSBP	oxysterol binding protein
68.5935	71.5064	1.04247	78.7932	77.1717	0.97942	62.2499	89.2636	1.43396	LOC102725022	uncharacterized LOC102725022
294.067	306.555	1.04247	232.325	249	1.07177	268.727	272.479	1.01396	USP38	ubiquitin specific peptidase 38
99.0442	103.25	1.04247	105.42	101.829	0.965936	91.7731	119.428	1.30134	DBET; DUX4; DUX4L1; DUX4L10; DUX4L11; DUX4L12; DUX4L13; DUX4L14; DUX4L15; DUX4L2; DUX4L20; DUX4L21; DUX4L22; DUX4L23; DUX4L24; DUX4L25; DUX4L3; DUX4L4; DUX4L5; DUX4L6; DUX4L7; DUX4L8	D4Z4 binding element transcript (non-protein coding); double homeobox 4; double homeobox 4 like 1; double homeobox 4 like 10; double homeobox 4 like 11; double homeobox 4 like 12; double homeobox 4 like 13; double homeobox 4 like 14; double homeobox 4 like 15; double homeobox 4 like 2; double homeobox 4 like 20; double homeobox 4 like 21; double homeobox 4 like 22; double homeobox 4 like 23; double homeobox 4 like 24; double homeobox 4 like 25; double homeobox 4 like 3; double homeobox 4 like 4; double homeobox 4 like 5; double homeobox 4 like 6; double homeobox 4 like 7; double homeobox 4 like 8
55.7152	58.0812	1.04247	54.9482	62.6829	1.14076	60.5477	63.1189	1.04247	RASAL1	RAS protein activator like 1 (GAP1 like)
1234.75	1287.18	1.04247	90.5097	71.0124	0.784584	1438.15	1144.1	0.795536	FLNC	filamin C, gamma
362.039	377.413	1.04247	461.44	398.932	0.864537	43.4113	39.9466	0.920188	LGALSL	lectin, galactoside-binding-like
91.7731	95.6704	1.04247	413.001	380.038	0.920188	90.5097	95.0095	1.04972	ABHD6	abhydrolase domain containing 6
639.145	666.287	1.04247	144.007	157.586	1.09429	837.532	770.686	0.920188	NAV1	neuron navigator 1
643.591	670.921	1.04247	1168.14	1152.06	0.986233	564.175	436.549	0.773782	AIFM1	apoptosis-inducing factor, mitochondrion-associated, 1
765.363	797.865	1.04247	1128.35	975.501	0.864537	310.834	342.509	1.10191	CD320	CD320 molecule
2225.63	2320.15	1.04247	188.706	126.238	0.668964	1820.35	1251.98	0.687771	CRIM1	cysteine rich transmembrane BMP regulator 1 (chordin-like)
30.2738	31.5594	1.04247	132.514	85.6274	0.646176	19.6983	25.4572	1.29235	NLGN1	neuroligin 1
242.191	252.476	1.04247	272.479	195.361	0.716978	150.123	173.645	1.15669	SYS1	Sys1 golgi trafficking protein
140.07	146.018	1.04247	141.044	137.187	0.972655	242.191	207.937	0.858565	GOLGA3	golgin A3
254.232	265.028	1.04247	215.269	139.102	0.646176	144.007	134.364	0.933033	MMP24-AS1	MMP24 antisense RNA 1
83.8652	87.4266	1.04247	132.514	135.298	1.02101	95.6704	170.072	1.77769	UBE2F	ubiquitin-conjugating enzyme E2F (putative)
136.239	142.025	1.04247	133.436	132.514	0.993092	222.861	254.232	1.14076	PLEKHG2	pleckstrin homology domain containing, family G (with RhoGef domain) member 2
2503.97	2610.3	1.04247	1897.65	2076.59	1.09429	2936.74	2817.11	0.959264	VCP	valosin containing protein
430.539	448.822	1.04247	382.681	388.023	1.01396	494.559	584.071	1.18099	ZRANB1	zinc finger, RAN-binding domain containing 1
580.037	604.668	1.04247	608.874	584.071	0.959264	873.098	786.88	0.90125	PHF20L1	PHD finger protein 20-like 1
1105.13	1152.06	1.04247	948.826	739.292	0.779165	754.826	826.001	1.09429	SLC39A9	solute carrier family 39, member 9
183.546	191.341	1.04247	268.727	221.322	0.823591	157.586	177.294	1.12506	HSD17B1	hydroxysteroid (17-beta) dehydrogenase 1
831.746	867.067	1.04247	1200.98	1200.98	1	855.13	873.098	1.02101	CRK	v-crk avian sarcoma virus CT10 oncogene homolog
68.1197	71.0124	1.04247	119.428	155.417	1.30134	182.278	92.4115	0.50698	CHD2	chromodomain helicase DNA binding protein 2
326.288	340.144	1.04247	377.413	461.44	1.22264	357.054	504.951	1.41421	EIF4ENIF1	eukaryotic translation initiation factor 4E nuclear import factor 1
144.007	150.123	1.04247	92.4115	136.239	1.47427	184.823	157.586	0.852635	USP34	ubiquitin specific peptidase 34
404.501	421.679	1.04247	380.038	328.557	0.864537	424.612	294.067	0.692555	FAM179B	family with sequence similarity 179, member B
410.148	427.565	1.04247	504.951	544.958	1.07923	439.586	494.559	1.12506	EXOC7	exocyst complex component 7
36.2523	37.7918	1.04247	55.7152	51.9842	0.933033	41.0696	51.9842	1.26576	RAB3A	RAB3A, member RAS oncogene family
415.873	433.534	1.04247	398.932	357.054	0.895025	319.573	362.039	1.13288	ABI2	abl-interactor 2
18.6357	19.4271	1.04247	22.6274	28.84	1.27456	14.9285	19.8353	1.32869	C4orf19	chromosome 4 open reading frame 19
171.255	178.527	1.04247	134.364	179.769	1.33793	174.853	144.007	0.823591	JRK	Jrk helix-turn-helix protein
91.7731	95.6704	1.04247	111.43	120.259	1.07923	88.647	106.891	1.20581	BCAN	brevican
765.363	797.865	1.04247	968.763	975.501	1.00696	803.414	955.426	1.18921	ABHD17A	abhydrolase domain containing 17A
455.087	474.413	1.04247	413.001	344.892	0.835088	464.65	401.707	0.864537	SMYD3	SET and MYND domain containing 3
304.437	317.365	1.04247	272.479	202.251	0.742262	219.793	263.197	1.19748	KCTD5	potassium channel tetramerization domain containing 5
36.0019	37.5307	1.04247	32.4467	36.5044	1.12506	33.3589	40.7859	1.22264	LY6G6C	lymphocyte antigen 6 complex, locus G6C
167.73	174.853	1.04247	153.277	152.219	0.993092	170.072	178.527	1.04972	ERVH-6	endogenous retrovirus group H, member 6
643.591	670.921	1.04247	689.784	942.272	1.36604	879.171	867.067	0.986233	NSUN5P1; NSUN5P2	NOP2/Sun domain family, member 5 pseudogene 1; NOP2/Sun domain family, member 5 pseudogene 2
64.8934	67.6492	1.04247	86.8227	88.0347	1.01396	65.3448	93.0542	1.42405	C21orf2	chromosome 21 open reading frame 2
39.6706	41.3553	1.04247	44.9422	43.4113	0.965936	34.0598	42.2243	1.23971	ADSSL1	adenylosuccinate synthase like 1
144.007	150.123	1.04247	173.645	196.72	1.13288	156.498	170.072	1.08673	INPP5B	inositol polyphosphate-5-phosphatase B
39.6706	41.3553	1.04247	40.7859	36.7583	0.90125	36.7583	45.5696	1.23971	LOC389199	uncharacterized LOC389199
18.6357	19.4271	1.04247	19.6983	21.7057	1.10191	20.393	27.4741	1.34723
66.7178	69.551	1.04247	69.551	73.0089	1.04972	66.257	74.028	1.11729	MRGPRF-AS1	MRGPRF antisense RNA 1
140.07	146.018	1.04247	142.025	128	0.90125	148.056	149.086	1.00696	POM121L12	POM121 transmembrane nucleoporin-like 12
20.393	21.259	1.04247	21.259	23.7524	1.11729	18.8959	25.9921	1.37554
45.5696	47.5048	1.04247	176.069	65.3448	0.371131	34.0598	33.3589	0.97942	OSER1-AS1	OSER1 antisense RNA 1 (head to head)
45.5696	47.5048	1.04247	72.0037	83.8652	1.16473	51.9842	27.2843	0.524858	DENND5B	DENN/MADD domain containing 5B
38.3193	39.9466	1.04247	43.7133	60.1295	1.37554	70.0348	47.5048	0.678302	HERPUD1	homocysteine-inducible, endoplasmic reticulum stress-inducible, ubiquitin-like domain member 1
45.5696	47.5048	1.04247	50.2134	43.7133	0.870551	54.9482	57.2816	1.04247	ANKRD53	ankyrin repeat domain 53
24.761	25.8125	1.04247	28.6408	25.6342	0.895025	22.9433	23.2636	1.01396	RUNX2	runt-related transcription factor 2
38.3193	39.9466	1.04247	42.5179	37.7918	0.888843	38.5859	50.5626	1.31039	TBCD	tubulin folding cofactor D
7.46426	7.78124	1.04247	8.33973	9.91766	1.18921	7.88986	9.31787	1.18099	PARP15	poly(ADP-ribose) polymerase family member 15
7.46426	7.78124	1.04247	8.69388	7.88986	0.907519	7.4127	8.63383	1.16473	LINC00892	long intergenic non-protein coding RNA 892
7.46426	7.78124	1.04247	7.83536	6.9644	0.888843	9.25351	7.56846	0.817902	LOC105371472	uncharacterized LOC105371472
34.0598	35.5062	1.04247	40.2244	36.0019	0.895025	32.6724	32.8996	1.00696	MTAP	methylthioadenosine phosphorylase
19.6983	20.5348	1.04247	24.761	23.7524	0.959264	1595.73	1112.82	0.697372	CRISPLD2	cysteine-rich secretory protein LCCL domain containing 2
18.0009	18.7654	1.04247	292.036	326.288	1.11729	12.9063	16.5642	1.28343	MERTK	MER proto-oncogene, tyrosine kinase
14.723	15.3482	1.04247	837.532	843.357	1.00696	16.5642	13.2691	0.80107	SOX10	SRY box 10
7.31065	7.6211	1.04247	7.21	7.4127	1.02811	202.251	427.565	2.11404	SLFN11	schlafen family member 11
25.4572	26.5382	1.04247	24.4201	22.3159	0.913831	46.5271	50.2134	1.07923	INMT	indolethylamine N-methyltransferase
27.8576	29.0406	1.04247	20.8215	20.9663	1.00696	108.383	56.1028	0.517632	NLRP1	NLR family, pyrin domain containing 1
24.9333	25.9921	1.04247	66.7178	70.5219	1.05702	16.3362	30.0647	1.84038	SLC23A2	solute carrier family 23 (ascorbic acid transporter), member 2
19.8353	20.6776	1.04247	19.0273	20.1122	1.05702	152.219	45.8866	0.301452
51.2685	53.4456	1.04247	306.555	159.786	0.521233	43.7133	34.7755	0.795536	GNG7; LOC101929097	guanine nucleotide binding protein (G protein), gamma 7; uncharacterized LOC101929097
31.3414	32.6724	1.04247	17.8766	16.2234	0.907519	54.9482	90.5097	1.64718	SEMA3F	sema domain, immunoglobulin domain (Ig), short basic domain, secreted, (semaphorin) 3F
23.4254	24.4201	1.04247	79.3413	155.417	1.95884	35.0174	26.7228	0.76313	MIR17HG; MIR18A; MIR19A; MIR19B1; MIR20A; MIR92A1	miR-17-92 cluster host gene; microRNA 18a; microRNA 19a; microRNA 19b-1; microRNA 20a; microRNA 92a-1
30.4844	31.779	1.04247	65.3448	85.0359	1.30134	33.1285	37.5307	1.13288	HR	hair growth associated
9.38268	9.78112	1.04247	9.84916	8.75435	0.888843	48.1679	36.2523	0.752623
19.1597	19.9733	1.04247	9.06307	8.22491	0.907519	7.83536	9.00047	1.1487	KBTBD12	kelch repeat and BTB (POZ) domain containing 12
49.5221	51.6251	1.04247	93.7015	157.586	1.68179	75.5835	70.0348	0.926588	RGS12	regulator of G-protein signaling 12
13.5479	14.1232	1.04247	29.446	27.4741	0.933033	13.0864	11.7942	0.90125	SCLT1	sodium channel and clathrin linker 1
48.5029	50.5626	1.04247	121.095	82.7106	0.68302	48.5029	60.9688	1.25701	FZR1	fizzy/cell division cycle 20 related 1
54.1917	56.493	1.04247	96.3358	130.69	1.3566	123.64	126.238	1.02101	MGA	MGA, MAX dimerization protein
22.1618	23.1029	1.04247	9.31787	10.8528	1.16473	12.9063	12.8171	0.993092	ANKRD29	ankyrin repeat domain 29
50.9143	53.0765	1.04247	82.7106	51.6251	0.624165	25.4572	35.7532	1.40444
44.3235	46.2057	1.04247	92.4115	70.5219	0.76313	45.5696	36.0019	0.790041	LOC105374937	uncharacterized LOC105374937
13.4543	14.0257	1.04247	23.9176	19.5622	0.817902	12.996	13.2691	1.02101	HOXB13	homeobox B13
41.6429	43.4113	1.04247	29.8571	22.0087	0.737135	36.2523	30.0647	0.82932	AGO4	argonaute RISC catalytic component 4
17.5087	18.2522	1.04247	11.3137	12.3805	1.09429	15.3482	20.9663	1.36604	CACNB2	calcium channel, voltage-dependent, beta 2 subunit
18.0009	18.7654	1.04247	20.1122	19.6983	0.97942	26.3549	36.7583	1.39474	CACNA1C	calcium channel, voltage-dependent, L type, alpha 1C subunit
9.57983	9.98664	1.04247	19.5622	9.91766	0.50698	7.6211	8.22491	1.07923	CCDC121	coiled-coil domain containing 121
17.6305	18.3792	1.04247	26.3549	21.1121	0.80107	14.3204	15.6707	1.09429	SPACA3	sperm acrosome associated 3
54.1917	56.493	1.04247	58.4852	64.8934	1.10957	77.7085	67.1819	0.864537	ZNF500	zinc finger protein 500
28.0514	29.2426	1.04247	40.7859	41.6429	1.02101	30.0647	33.8246	1.12506	ZNF333	zinc finger protein 333
42.8137	44.6318	1.04247	41.9326	31.125	0.742262	32	34.5353	1.07923	OR2A20P; OR2A9P	olfactory receptor, family 2, subfamily A, member 20 pseudogene; olfactory receptor, family 2, subfamily A, member 9 pseudogene
11.0043	11.4716	1.04247	11.2356	11.0809	0.986233	8.39773	11.9588	1.42405	NRAP	nebulin-related anchoring protein
45.8866	47.8352	1.04247	54.9482	56.1028	1.02101	38.8542	45.5696	1.17283	ITPK1	inositol-tetrakisphosphate 1-kinase
33.3589	34.7755	1.04247	39.3966	35.0174	0.888843	36.7583	42.8137	1.16473	GIPC3	GIPC PDZ domain containing family, member 3
13.2691	13.8326	1.04247	11.6318	10.3388	0.888843	17.1484	15.7797	0.920188
10.3388	10.7779	1.04247	11.1579	11.4716	1.02811	9.71356	12.295	1.26576	NHEG1	neuroblastoma highly expressed 1
10.0561	10.4831	1.04247	10.7034	12.295	1.1487	10.6295	15.1369	1.42405	C7	complement component 7
28.6408	29.8571	1.04247	22.7848	24.9333	1.09429	42.5179	32.2226	0.757858
15.7797	16.4498	1.04247	16.1113	18.6357	1.15669	17.8766	19.0273	1.06437	TIAL1	TIA1 cytotoxic granule-associated RNA binding protein-like 1
17.5087	18.2522	1.04247	14.6213	17.8766	1.22264	16.7955	23.1029	1.37554	PRB4	proline-rich protein BstNI subfamily 4
15.2422	15.8895	1.04247	15.1369	15.8895	1.04972	16.3362	16.1113	0.986233	BRS3	bombesin-like receptor 3
12.042	12.5533	1.04247	15.2422	13.3614	0.876606	9.12611	11.7942	1.29235	DUS3L	dihydrouridine synthase 3-like
28.6408	29.8571	1.04247	24.0839	23.1029	0.959264	21.8566	23.7524	1.08673
27.2843	28.443	1.04247	24.59	28.0514	1.14076	25.1067	32.2226	1.28343	CRYGD	crystallin gamma D
19.1597	19.9733	1.04247	17.0299	21.4068	1.25701	15.2422	18.2522	1.19748	STK35	serine/threonine kinase 35
32.4467	33.8246	1.04247	33.5909	32.6724	0.972655	25.6342	35.0174	1.36604	RHBDL3	rhomboid, veinlet-like 3 (Drosophila)
31.3414	32.6724	1.04247	38.5859	36.7583	0.952638	34.0598	41.6429	1.22264
12.042	12.5533	1.04247	11.3137	9.78112	0.864537	14.3204	15.6707	1.09429	MED28	mediator complex subunit 28
31.3414	32.6724	1.04247	39.1245	40.7859	1.04247	46.8507	76.6386	1.6358	IGHG1; IGHV3-13; IGHV4-31	immunoglobulin heavy constant gamma 1 (G1m marker); immunoglobulin heavy variable 3-13; immunoglobulin heavy variable 4-31
14.42	15.0324	1.04247	14.3204	15.3482	1.07177	19.9733	18.507	0.926588
27.8576	29.0406	1.04247	33.5909	25.4572	0.757858	19.2929	23.9176	1.23971	ARAP2	ArfGAP with RhoGAP domain, ankyrin repeat and PH domain 2
7.4127	7.72749	1.04247	9.12611	10.2674	1.12506	8.45614	10.0561	1.18921	PALLD	palladin, cytoskeletal associated protein
21.5557	22.4711	1.04247	20.6776	18.3792	0.888843	26.1729	25.6342	0.97942
28.6408	29.8571	1.04247	33.3589	35.7532	1.07177	34.0598	37.2715	1.09429	TNRC6C	trinucleotide repeat containing 6C
49.5221	51.6251	1.04247	49.18	47.8352	0.972655	43.7133	45.8866	1.04972	LOC100505711	uncharacterized LOC100505711
13.0864	13.6422	1.04247	12.1257	14.0257	1.15669	11.1579	12.9063	1.15669	TNR	tenascin R
12.3805	12.9063	1.04247	11.9588	13.0864	1.09429	11.5514	14.6213	1.26576	SDK2	sidekick cell adhesion molecule 2
19.1597	19.9733	1.04247	19.0273	15.7797	0.82932	19.4271	22.6274	1.16473	TPM2	tropomyosin 2 (beta)
32.4467	33.8246	1.04247	38.5859	38.0546	0.986233	36.0019	31.3414	0.870551	NLRP1	NLR family, pyrin domain containing 1
30.4844	31.779	1.04247	30.2738	30.6965	1.01396	25.2813	32.4467	1.28343
21.5557	22.4711	1.04247	23.5883	23.1029	0.97942	26.9087	25.9921	0.965936	DNAJC5B	DnaJ (Hsp40) homolog, subfamily C, member 5 beta
12.2101	12.7286	1.04247	13.8326	12.4666	0.90125	11.5514	12.295	1.06437
17.6305	18.3792	1.04247	16.2234	18.1261	1.11729	13.6422	12.996	0.952638
12.3805	12.9063	1.04247	10.4107	11.0043	1.05702	12.1257	16.3362	1.34723	VPS16	vacuolar protein sorting 16 homolog (S. cerevisiae)
5.42642	5.65685	1.04247	5.93809	9.06307	1.52626	5.9794	7.1602	1.19748
19.6983	20.5348	1.04247	20.393	21.259	1.04247	18.2522	23.4254	1.28343
10.3388	10.7779	1.04247	11.3137	11.7127	1.03526	9.71356	10.2674	1.05702	HECTD4	HECT domain containing E3 ubiquitin protein ligase 4
23.4254	24.4201	1.04247	26.1729	23.9176	0.913831	21.8566	25.2813	1.15669	KCNT1	potassium channel, sodium activated subfamily T, member 1
48.1679	50.2134	1.04247	46.8507	49.5221	1.05702	36.5044	50.2134	1.37554	GJC2	gap junction protein gamma 2
8.87656	9.25351	1.04247	8.1681	8.9383	1.09429	7.4127	8.57419	1.15669	TSPEAR	thrombospondin-type laminin G domain and EAR repeats
9.38268	9.78112	1.04247	8.81524	7.67411	0.870551	6.86852	9.06307	1.31951	RASIP1	Ras interacting protein 1
8.57419	8.9383	1.04247	9.38268	9.12611	0.972655	7.3615	8.63383	1.17283
27.2843	28.443	1.04247	28.6408	27.2843	0.952638	28.6408	33.5909	1.17283	ERCC6L2	excision repair cross-complementation group 6-like 2
7.4127	7.72749	1.04247	7.6211	8.87656	1.16473	9.06307	7.6211	0.840896	ZNF506	zinc finger protein 506
23.4254	24.4201	1.04247	25.9921	25.4572	0.97942	20.2521	25.1067	1.23971	NOTCH4	notch 4
8.1681	8.51496	1.04247	8.1681	9.91766	1.21419	7.06162	8.05564	1.14076	TAX1BP3	Tax1 (human T-cell leukemia virus type I) binding protein 3
7.31065	7.6211	1.04247	8.28212	7.83536	0.946058	7.83536	8.75435	1.11729	HIST1H4F	histone cluster 1, H4f
28.6408	29.8571	1.04247	29.6508	25.9921	0.876606	27.8576	31.125	1.11729	SMYD2	SET and MYND domain containing 2
11.3137	11.7942	1.04247	16.6795	12.8171	0.768438	12.6407	13.8326	1.09429	CD6	CD6 molecule
6.23332	6.49802	1.04247	6.02099	6.32033	1.04972	6.27667	7.94474	1.26576	LOC105375509	uncharacterized LOC105375509
40.5042	42.2243	1.04247	41.0696	40.5042	0.986233	39.3966	43.1115	1.09429	MAP3K19	mitogen-activated protein kinase kinase kinase 19
13.0864	13.6422	1.04247	13.6422	14.42	1.05702	13.737	17.2677	1.25701	KRBOX1-AS1	KRBOX1 antisense RNA 1
25.4572	26.5382	1.04247	27.2843	27.0958	0.993092	23.7524	29.2426	1.23114	MIR670HG	MIR670 host gene
27.2843	28.443	1.04247	25.6342	22.7848	0.888843	22.9433	28.0514	1.22264	GALNT8; KCNA6	polypeptide N-acetylgalactosaminyltransferase 8; potassium channel, voltage gated shaker related subfamily A, member 6
10.2674	10.7034	1.04247	11.4716	10.1965	0.888843	9.91766	11.8762	1.19748	CYP3A7	cytochrome P450, family 3, subfamily A, polypeptide 7
14.42	15.0324	1.04247	14.1232	13.4543	0.952638	14.0257	12.4666	0.888843	ILDR1	immunoglobulin-like domain containing receptor 1
9.71356	10.1261	1.04247	10.4831	9.44794	0.90125	13.8326	10.8528	0.784584
18.0009	18.7654	1.04247	21.4068	18.6357	0.870551	18.6357	20.5348	1.10191	HUNK	hormonally up-regulated Neu-associated kinase
17.5087	18.2522	1.04247	20.1122	19.9733	0.993092	16.7955	18.507	1.10191	C1orf186; LOC100505650	chromosome 1 open reading frame 186; uncharacterized LOC100505650
25.6342	26.7228	1.04247	25.4572	26.5382	1.04247	24.4201	27.4741	1.12506	RPH3A	rabphilin 3A
7.31065	7.6211	1.04247	8.11168	7.3615	0.907519	6.6807	7.83536	1.17283
8.57419	8.9383	1.04247	9.44794	8.11168	0.858565	9.18959	10.5561	1.1487
44.3235	46.2057	1.04247	52.7098	49.18	0.933033	42.8137	53.8174	1.25701	SAP30L	SAP30-like
37.2715	38.8542	1.04247	42.8137	44.0173	1.02811	35.7532	41.9326	1.17283	HMCN2	hemicentin 2
40.5042	42.2243	1.04247	46.2057	49.8665	1.07923	38.0546	37.014	0.972655	RNF31	ring finger protein 31
15.7797	16.4498	1.04247	18.6357	16.4498	0.882703	13.8326	20.2521	1.46409	PTPN23	protein tyrosine phosphatase, non-receptor type 23
6.72717	7.01285	1.04247	398.932	1128.35	2.82843	6.54322	8.28212	1.26576	FABP7	fatty acid binding protein 7, brain
6.86852	7.1602	1.04247	6.9163	9.00047	1.30134	278.204	33.8246	0.121582	GREM2	gremlin 2, DAN family BMP antagonist
5.16941	5.38893	1.04247	1097.5	1024	0.933033	5.1337	6.10504	1.18921	TRPM1	transient receptor potential cation channel, subfamily M, member 1
657.114	685.019	1.04247	39.3966	38.3193	0.972655	576.03	388.023	0.673617	C1QTNF5; MFRP	C1q and tumor necrosis factor related protein 5; membrane frizzled-related protein
4.99332	5.20537	1.04247	95.6704	85.0359	0.888843	13.5479	6.9163	0.510506	PITX2	paired-like homeodomain 2
6.9644	7.26015	1.04247	7.4127	6.58873	0.888843	49.8665	35.5062	0.712025	PDE5A	phosphodiesterase 5A, cGMP-specific
122.786	128	1.04247	256	286.026	1.11729	167.73	141.044	0.840896	SESTD1	SEC14 and spectrin domains 1
9.06307	9.44794	1.04247	8.45614	9.00047	1.06437	43.1115	25.8125	0.598739	PDE5A	phosphodiesterase 5A, cGMP-specific
13.9288	14.5203	1.04247	15.5625	17.0299	1.09429	40.5042	29.0406	0.716978	C9orf47	chromosome 9 open reading frame 47
1152.06	1200.98	1.04247	1120.56	989.119	0.882703	781.445	544.958	0.697372	SLC25A1	solute carrier family 25 (mitochondrial carrier; citrate transporter), member 1
2288.2	2385.37	1.04247	1573.76	1370.04	0.870551	2210.26	2105.58	0.952638	RAB5A	RAB5A, member RAS oncogene family
7.67411	8	1.04247	7.67411	8.63383	1.12506	12.295	9.44794	0.768438	KRTAP4-12	keratin associated protein 4-12
288.015	300.246	1.04247	388.023	380.038	0.97942	192.672	155.417	0.806642	LINC00674	long intergenic non-protein coding RNA 674
22.4711	23.4254	1.04247	49.18	53.8174	1.09429	19.5622	27.8576	1.42405	PAX3	paired box 3
31.125	32.4467	1.04247	62.6829	82.1393	1.31039	27.6652	33.1285	1.19748	LINC01314	long intergenic non-protein coding RNA 1314
5.16941	5.38893	1.04247	5.27803	5.57897	1.05702	5.20537	9.31787	1.79005
6.32033	6.58873	1.04247	5.77572	7.88986	1.36604	13.4543	6.58873	0.48971
5.93809	6.19026	1.04247	9.98664	8.33973	0.835088	5.65685	6.32033	1.11729	LOC284661	uncharacterized LOC284661
5.9794	6.23332	1.04247	6.40856	7.01285	1.09429	7.78124	12.996	1.67018	BMP5	bone morphogenetic protein 5
5.06303	5.27803	1.04247	5.35171	5.81589	1.08673	5.73582	7.94474	1.38511
31.125	32.4467	1.04247	46.8507	48.8403	1.04247	28.0514	34.5353	1.23114	LSM14B	LSM family member 14B
7.11074	7.4127	1.04247	9.44794	20.2521	2.14355	8.63383	8.51496	0.986233
38.8542	40.5042	1.04247	35.261	41.3553	1.17283	40.7859	60.1295	1.47427	MYH11	myosin, heavy chain 11, smooth muscle
6.9163	7.21	1.04247	6.9163	7.3615	1.06437	11.6318	11.4716	0.986233	ZNF578	zinc finger protein 578
77.1717	80.4489	1.04247	97.0059	135.298	1.39474	96.3358	86.8227	0.90125	TMEM161B	transmembrane protein 161B
70.5219	73.5167	1.04247	82.1393	91.7731	1.11729	72.0037	94.3532	1.31039	FRMD8	FERM domain containing 8
16.6795	17.3878	1.04247	20.9663	21.1121	1.00696	21.259	22.4711	1.05702	LRRFIP1	leucine rich repeat (in FLII) interacting protein 1
38.8542	40.5042	1.04247	28.2465	34.0598	1.20581	25.9921	27.2843	1.04972	RECQL5	RecQ helicase-like 5
8.9383	9.31787	1.04247	8.45614	7.01285	0.82932	14.42	12.6407	0.876606	SPAG16	sperm associated antigen 16
12.9063	13.4543	1.04247	16.5642	17.2677	1.04247	11.7127	14.1232	1.20581	MAPT	microtubule associated protein tau
9.00047	9.38268	1.04247	9.51366	8.87656	0.933033	7.56846	10.9283	1.44393
38.8542	40.5042	1.04247	43.1115	41.9326	0.972655	38.8542	47.1766	1.21419
5.57897	5.81589	1.04247	5.57897	5.89708	1.05702	5.57897	6.49802	1.16473
5.20537	5.42642	1.04247	5.02805	5.31474	1.05702	7.1602	5.65685	0.790041
6.32033	6.58873	1.04247	9.71356	8	0.823591	6.1475	5.65685	0.920188	POLR3B	polymerase (RNA) III (DNA directed) polypeptide B
7.67411	8	1.04247	7.3615	8.69388	1.18099	8.75435	9.12611	1.04247	CCNC	cyclin C
6.77396	7.06162	1.04247	6.82108	6.40856	0.939523	8.63383	9.51366	1.10191	FSIP1	fibrous sheath interacting protein 1
13.9288	14.5203	1.04247	14.5203	16.5642	1.14076	12.7286	17.7531	1.39474
8.9383	9.31787	1.04247	10.2674	8.75435	0.852635	8.39773	10.3388	1.23114	FLJ13224	uncharacterized LOC79857
5.24157	5.46416	1.04247	5.81589	4.89056	0.840896	5.20537	5.85634	1.12506	TRAP1	TNF receptor-associated protein 1
72.5046	75.5835	1.04247	78.249	81.0084	1.03526	81.5719	88.0347	1.07923	MYL10	myosin light chain 10
7.1602	7.46426	1.04247	8.22491	6.6807	0.812252	7.46426	7.01285	0.939523	BCL2L10	BCL2-like 10 (apoptosis facilitator)
25.1067	26.1729	1.04247	29.0406	35.261	1.21419	24.0839	31.779	1.31951	AKAP8L	A kinase (PRKA) anchor protein 8-like
6.54322	6.82108	1.04247	7.3615	6.9163	0.939523	6.32033	8.1681	1.29235	TRBV7-8	T cell receptor beta variable 7-8
5.81589	6.06287	1.04247	5.85634	5.61778	0.959264	5.31474	6.9644	1.31039	PIH2	pregnancy-induced hypertension syndrome-related protein
7.67411	8	1.04247	8.1681	8	0.97942	7.78124	8.81524	1.13288
9.06307	9.44794	1.04247	8.51496	8.9383	1.04972	9.25351	9.71356	1.04972
7.67411	8	1.04247	9.38268	8.69388	0.926588	7.83536	8	1.02101	LINC01241	long intergenic non-protein coding RNA 1241
5.16941	5.38893	1.04247	5.09824	5.31474	1.04247	4.69134	5.81589	1.23971
6.1475	6.40856	1.04247	6.63456	6.58873	0.993092	5.77572	7.06162	1.22264	FCAR	Fc fragment of IgA receptor
8.51496	8.87656	1.04247	8.81524	9.12611	1.03526	8.33973	9.64646	1.15669	IGHV3-53; IGHV3-66; IGHV3-72	immunoglobulin heavy variable 3-53; immunoglobulin heavy variable 3-66; immunoglobulin heavy variable 3-72
5.89708	6.1475	1.04247	6.02099	5.9794	0.993092	5.46416	6.1475	1.12506
7.1602	7.46426	1.04247	7.11074	7.94474	1.11729	7.51618	9.00047	1.19748
6.82108	7.11074	1.04247	7.94474	6.9163	0.870551	5.57897	7.4127	1.32869	CCAR2	cell cycle and apoptosis regulator 2
5.9794	6.23332	1.04247	6.54322	6.36429	0.972655	5.89708	7.46426	1.26576
7.1602	7.46426	1.04247	7.72749	8.05564	1.04247	6.63456	6.82108	1.02811	LY9	lymphocyte antigen 9
6.02099	6.27667	1.04247	5.20537	6.10504	1.17283	5.24157	7.11074	1.3566	ADGRF3	adhesion G protein-coupled receptor F3
5.93809	6.19026	1.04247	5.9794	5.81589	0.972655	5.65685	5.9794	1.05702	CPA1	carboxypeptidase A1 (pancreatic)
6.1475	6.40856	1.04247	6.63456	10.5561	1.59107	6.19026	6.9644	1.12506	CNTNAP3; CNTNAP3B; LOC100289279	contactin associated protein-like 3; contactin associated protein-like 3B; contactin associated protein-like 3-like
8	8.33973	1.04247	7.31065	7.06162	0.965936	6.32033	6.82108	1.07923	SMR3A; SMR3B	submaxillary gland androgen regulated protein 3A; submaxillary gland androgen regulated protein 3B
17.3878	18.1261	1.04247	14.6213	18.3792	1.25701	26.5382	24.4201	0.920188
6.63456	6.9163	1.04247	5.93809	5.61778	0.946058	6.10504	6.54322	1.07177	SPATA6L	spermatogenesis associated 6-like
6.9644	7.26015	1.04247	7.21	6.40856	0.888843	6.45313	7.21	1.11729	RTP1	receptor (chemosensory) transporter protein 1
5.6962	5.93809	1.04247	5.54044	5.1337	0.926588	5.77572	5.61778	0.972655
6.36429	6.63456	1.04247	6.77396	6.36429	0.939523	6.02099	6.63456	1.10191
6.82108	7.11074	1.04247	7.88986	8.87656	1.12506	6.63456	7.3615	1.10957	ATP1A4	ATPase, Na+/K+ transporting, alpha 4 polypeptide
5.9794	6.23332	1.04247	6.36429	6.19026	0.972655	5.89708	6.19026	1.04972
5.09824	5.31474	1.04247	4.95883	5.09824	1.02811	4.85678	5.46416	1.12506
5.89708	6.1475	1.04247	6.63456	6.19026	0.933033	6.19026	6.49802	1.04972	EHF	ets homologous factor
6.72717	7.01285	1.04247	7.51618	8.22491	1.09429	6.9163	7.78124	1.12506	SLC35F4	solute carrier family 35, member F4
7.3615	7.67411	1.04247	7.46426	8.51496	1.14076	7.46426	7.56846	1.01396	LOC101929762	uncharacterized LOC101929762
6.9163	7.21	1.04247	6.72717	6.82108	1.01396	6.36429	8.45614	1.32869	LOC105379341	uncharacterized LOC105379341
7.3615	7.67411	1.04247	7.6211	6.86852	0.90125	7.06162	8	1.13288	SIGLEC8	sialic acid binding Ig-like lectin 8
5.93809	6.19026	1.04247	5.9794	6.36429	1.06437	5.65685	6.86852	1.21419	LOC100421746; PAGE5	P antigen family, member 5 (prostate associated) pseudogene; P antigen family, member 5 (prostate associated)
5.6962	5.93809	1.04247	6.9644	6.32033	0.907519	5.31474	5.61778	1.05702	CYLC1	cylicin, basic protein of sperm head cytoskeleton 1
8.81524	9.18959	1.04247	9.44794	9.98664	1.05702	7.51618	8.1681	1.08673	CD37	CD37 molecule
6.77396	7.06162	1.04247	7.1602	6.27667	0.876606	8.9383	8.05564	0.90125	MAGI2-IT1	MAGI2 intronic transcript 1
6.19026	6.45313	1.04247	6.19026	7.46426	1.20581	6.36429	7.46426	1.17283
56.493	58.892	1.04247	1884.54	1341.84	0.712025	41.0696	55.7152	1.3566	TBC1D16	TBC1 domain family, member 16
7.94474	8.28212	1.04247	14.9285	16.4498	1.10191	2702.35	3420.52	1.26576	LPAR1	lysophosphatidic acid receptor 1
9.18959	9.57983	1.04247	916.506	849.223	0.926588	9.18959	8.81524	0.959264	MAGEC1	MAGE family member C1
6.6807	6.9644	1.04247	7.3615	6.27667	0.852635	242.191	76.1093	0.314253	SOX11	SRY box 11
2856.44	2977.74	1.04247	2759.13	2936.74	1.06437	12944	15936	1.23114	TIMP1	TIMP metallopeptidase inhibitor 1
1226.22	1278.29	1.04247	4737.79	4039.61	0.852635	367.093	719.076	1.95884	MITF	microphthalmia-associated transcription factor
15.8895	16.5642	1.04247	14.723	12.1257	0.823591	300.246	261.379	0.870551	MXRA5	matrix-remodelling associated 5
9.31787	9.71356	1.04247	115.36	93.7015	0.812252	8.87656	9.18959	1.03526	GAGE1; GAGE12D; GAGE12F; GAGE12G; GAGE12I; GAGE12J; GAGE13; GAGE2A; GAGE2B; GAGE2C; GAGE2D; GAGE2E; GAGE3; GAGE4; GAGE5; GAGE6; GAGE7; GAGE8	G antigen 1; G antigen 12D; G antigen 12F; G antigen 12G; G antigen 12I; G antigen 12J; G antigen 13; G antigen 2A; G antigen 2B; G antigen 2C; G antigen 2D; G antigen 2E; G antigen 3; G antigen 4; G antigen 5; G antigen 6; G antigen 7; G antigen 8
604.668	630.346	1.04247	2665.15	2288.2	0.858565	347.291	254.232	0.732043	ASAH1	N-acylsphingosine amidohydrolase (acid ceramidase) 1
88.0347	91.7731	1.04247	770.686	424.612	0.550953	83.2859	134.364	1.61328	CYTH1	cytohesin 1
99.7331	103.968	1.04247	9.71356	8.05564	0.82932	137.187	72.5046	0.528509	MAP9	microtubule-associated protein 9
168.897	176.069	1.04247	16.6795	19.9733	1.19748	634.73	424.612	0.668964	IFFO1	intermediate filament family orphan 1
2149.82	2241.11	1.04247	734.185	942.272	1.28343	1871.53	3350.13	1.79005	EXT1	exostosin glycosyltransferase 1
7.94474	8.28212	1.04247	8.05564	8.28212	1.02811	81.0084	57.2816	0.707107	TMEM119	transmembrane protein 119
20.6776	21.5557	1.04247	205.074	126.238	0.615572	19.6983	26.3549	1.33793	SLC7A4	solute carrier family 7, member 4
5077.84	5293.48	1.04247	1770.57	1418.35	0.80107	2936.74	2120.22	0.721965	GNS	glucosamine (N-acetyl)-6-sulfatase
99.7331	103.968	1.04247	32.4467	27.2843	0.840896	126.238	79.3413	0.628507	PIK3C3	phosphatidylinositol 3-kinase, catalytic subunit type 3
14.1232	14.723	1.04247	182.278	82.1393	0.450625	13.5479	17.5087	1.29235	LRGUK	leucine-rich repeats and guanylate kinase domain containing
240.518	250.732	1.04247	374.806	261.379	0.697372	97.6806	110.661	1.13288	NUDCD2	NudC domain containing 2
36.5044	38.0546	1.04247	153.277	235.568	1.53688	146.018	179.769	1.23114
25.9921	27.0958	1.04247	36.7583	42.8137	1.16473	83.8652	89.8845	1.07177	2018-09-06	septin 6
173.645	181.019	1.04247	421.679	288.015	0.68302	192.672	206.5	1.07177	NUDT1	nudix hydrolase 1
47.5048	49.5221	1.04247	14.0257	13.8326	0.986233	118.603	64	0.539614	TNFRSF25	tumor necrosis factor receptor superfamily, member 25
212.306	221.322	1.04247	240.518	221.322	0.920188	572.051	617.374	1.07923	MAP1LC3A	microtubule-associated protein 1 light chain 3 alpha
2702.35	2817.11	1.04247	1530.73	1428.22	0.933033	2556.58	1937.53	0.757858	CAST	calpastatin
1112.82	1160.07	1.04247	1820.35	2062.24	1.13288	1089.92	1009.9	0.926588	PPP6R3	protein phosphatase 6, regulatory subunit 3
120.259	125.366	1.04247	111.43	86.8227	0.779165	106.153	38.8542	0.366021	TRIM45	tripartite motif containing 45
13.1775	13.737	1.04247	12.3805	12.5533	1.01396	112.986	43.7133	0.386891	GALNT5	polypeptide N-acetylgalactosaminyltransferase 5
962.071	1002.93	1.04247	448.822	326.288	0.726986	1209.34	613.109	0.50698	CFL2	cofilin 2 (muscle)
630.346	657.114	1.04247	922.88	670.921	0.726986	481.036	451.944	0.939523	PNKD	paroxysmal nonkinesigenic dyskinesia
1120.56	1168.14	1.04247	955.426	670.921	0.702222	1573.76	1296.13	0.823591	TAF7	TAF7 RNA polymerase II, TATA box binding protein (TBP)-associated factor, 55kDa
18.7654	19.5622	1.04247	15.8895	20.8215	1.31039	90.5097	33.8246	0.373712
7.6211	7.94474	1.04247	37.2715	12.2101	0.327598	7.72749	7.94474	1.02811	HTN1	histatin 1
15.1369	15.7797	1.04247	18.0009	18.1261	1.00696	31.125	86.2229	2.77022	MMP23A; MMP23B	matrix metallopeptidase 23A (pseudogene); matrix metallopeptidase 23B
2797.65	2916.45	1.04247	3769.09	3125.78	0.82932	2120.22	1937.53	0.913831	LAMTOR5	late endosomal/lysosomal adaptor, MAPK and MTOR activator 5
75.0614	78.249	1.04247	121.095	105.42	0.870551	57.68	58.892	1.02101	GID4	GID complex subunit 4 homolog
39.9466	41.6429	1.04247	89.2636	69.0706	0.773782	112.986	99.7331	0.882703	TEAD2	TEA domain family member 2
37.014	38.5859	1.04247	48.5029	49.5221	1.02101	66.7178	134.364	2.01391	TMOD1	tropomodulin 1
648.067	675.588	1.04247	1192.69	1351.18	1.13288	580.037	497.999	0.858565	CNPY2	canopy FGF signaling regulator 2
962.071	1002.93	1.04247	995.999	809.002	0.812252	458.253	714.109	1.55833	ALKBH5	alkB homolog 5, RNA demethylase
104.691	109.137	1.04247	62.6829	79.3413	1.26576	151.167	151.167	1	CEP164	centrosomal protein 164kDa
689.784	719.076	1.04247	439.586	398.932	0.907519	484.382	519.147	1.07177	RUFY1	RUN and FYVE domain containing 1
10.6295	11.0809	1.04247	28.0514	42.5179	1.51572	12.2101	14.1232	1.15669
178.527	186.108	1.04247	167.73	213.783	1.27456	294.067	347.291	1.18099	PTAR1	protein prenyltransferase alpha subunit repeat containing 1
176.069	183.546	1.04247	74.028	65.7993	0.888843	84.4485	67.6492	0.80107	SNX25	sorting nexin 25
458.253	477.713	1.04247	719.076	625.992	0.870551	526.394	572.051	1.08673	CXorf40B	chromosome X open reading frame 40B
60.5477	63.1189	1.04247	31.779	33.1285	1.04247	32.2226	38.8542	1.20581	DCAF8	DDB1 and CUL4 associated factor 8
393.44	410.148	1.04247	568.1	530.056	0.933033	359.538	481.036	1.33793	MED10	mediator complex subunit 10
18.2522	19.0273	1.04247	14.8254	13.3614	0.90125	15.3482	16.2234	1.05702	ACOT4	acyl-CoA thioesterase 4
312.996	326.288	1.04247	250.732	326.288	1.30134	484.382	319.573	0.659754	ZKSCAN1	zinc finger with KRAB and SCAN domains 1
47.8352	49.8665	1.04247	37.7918	47.1766	1.24833	242.191	68.5935	0.283221
240.518	250.732	1.04247	292.036	369.646	1.26576	242.191	312.996	1.29235	ATG9A	autophagy related 9A
143.013	149.086	1.04247	136.239	115.36	0.846745	90.5097	85.0359	0.939523
786.88	820.296	1.04247	436.549	600.491	1.37554	556.408	792.353	1.42405	TRIM44	tripartite motif containing 44
1520.15	1584.71	1.04247	989.119	1038.29	1.04972	1112.82	1251.98	1.12506	NFE2L1	nuclear factor, erythroid 2-like 1
1112.82	1160.07	1.04247	873.098	897.644	1.02811	760.076	955.426	1.25701	LEPROTL1	leptin receptor overlapping transcript-like 1
2977.74	3104.19	1.04247	4067.71	3396.89	0.835088	2665.15	2503.97	0.939523	NDUFA13	NADH dehydrogenase (ubiquinone) 1 alpha subcomplex, 13
134.364	140.07	1.04247	177.294	230.72	1.30134	129.787	111.43	0.858565	PTCD3	pentatricopeptide repeat domain 3
369.646	385.343	1.04247	300.246	451.944	1.50525	317.365	347.291	1.09429
29.2426	30.4844	1.04247	57.2816	41.6429	0.726986	17.6305	24.0839	1.36604	EXOC4	exocyst complex component 4
3147.52	3281.18	1.04247	2817.11	3516.68	1.24833	2836.7	2091.03	0.737135	IQGAP1	IQ motif containing GTPase activating protein 1
324.034	337.794	1.04247	374.806	430.539	1.1487	284.05	304.437	1.07177	MEN1	multiple endocrine neoplasia I
1360.57	1418.35	1.04247	1782.89	1530.73	0.858565	1260.69	1060.11	0.840896	IDH3B	isocitrate dehydrogenase 3 (NAD+) beta
116.97	121.938	1.04247	151.167	104.691	0.692555	123.64	81.0084	0.655197	MORN4	MORN repeat containing 4
9.84916	10.2674	1.04247	9.64646	10.3388	1.07177	10.1965	18.6357	1.82766	ALPL	alkaline phosphatase, liver/bone/kidney
5.27803	5.50217	1.04247	5.27803	5.38893	1.02101	9.18959	7.4127	0.806642	MKX	mohawk homeobox
71.0124	74.028	1.04247	52.3457	44.3235	0.846745	69.0706	56.8859	0.823591	PCNXL2	pecanex-like 2 (Drosophila)
261.379	272.479	1.04247	266.871	324.034	1.21419	552.565	352.139	0.63728	FRMD4A	FERM domain containing 4A
225.972	235.568	1.04247	159.786	190.019	1.18921	178.527	216.767	1.21419	ARMC8	armadillo repeat containing 8
92.4115	96.3358	1.04247	67.6492	85.6274	1.26576	83.2859	84.4485	1.01396	KPTN	kaptin (actin binding protein)
243.875	254.232	1.04247	125.366	294.067	2.34567	382.681	216.767	0.566442	FUBP1	far upstream element (FUSE) binding protein 1
11.4716	11.9588	1.04247	12.042	21.5557	1.79005	11.4716	13.2691	1.15669	ZNF460	zinc finger protein 460
7.78124	8.11168	1.04247	8.1681	10.5561	1.29235	7.94474	10.1261	1.27456	LRP2	LDL receptor related protein 2
3396.89	3541.14	1.04247	4211.15	3691.52	0.876606	3061.45	3169.41	1.03526	VDAC2	voltage-dependent anion channel 2
7.6211	7.94474	1.04247	8.1681	8.51496	1.04247	13.1775	12.9063	0.97942
243.875	254.232	1.04247	265.028	286.026	1.07923	229.126	274.374	1.19748	DNAJC3	DnaJ (Hsp40) homolog, subfamily C, member 3
30.0647	31.3414	1.04247	40.5042	30.0647	0.742262	28.84	51.6251	1.79005	SVEP1	sushi, von Willebrand factor type A, EGF and pentraxin domain containing 1
2574.36	2683.69	1.04247	2817.11	3236.01	1.1487	2503.97	2521.38	1.00696	LARP1	La ribonucleoprotein domain family, member 1
10.9283	11.3924	1.04247	15.8895	19.1597	1.20581	9.78112	11.1579	1.14076	STX7	syntaxin 7
975.501	1016.93	1.04247	699.413	666.287	0.952638	760.076	820.296	1.07923	ARL6IP4	ADP-ribosylation factor like GTPase 6 interacting protein 4
8.33973	8.69388	1.04247	12.3805	15.0324	1.21419	22.0087	9.84916	0.447513	ZNF763	zinc finger protein 763
7.78124	8.11168	1.04247	11.3137	12.295	1.08673	8.11168	8.75435	1.07923	CASK	calcium/calmodulin-dependent serine protein kinase (MAGUK family)
17.2677	18.0009	1.04247	19.8353	31.3414	1.58008	29.0406	26.7228	0.920188
67.1819	70.0348	1.04247	67.6492	77.7085	1.1487	91.7731	104.691	1.14076	LAT	linker for activation of T-cells
25.8125	26.9087	1.04247	21.7057	22.0087	1.01396	30.2738	29.2426	0.965936	TTC28-AS1	TTC28 antisense RNA 1
319.573	333.144	1.04247	424.612	477.713	1.12506	354.588	372.217	1.04972	AKAP8	A kinase (PRKA) anchor protein 8
18.507	19.2929	1.04247	28.2465	22.4711	0.795536	17.1484	19.6983	1.1487	KLHDC8A	kelch domain containing 8A
5712.87	5955.47	1.04247	5330.3	5007.93	0.939523	4359.66	4420.52	1.01396	TMBIM6	transmembrane BAX inhibitor motif containing 6
114.563	119.428	1.04247	88.0347	88.647	1.00696	79.3413	115.36	1.45397	SCAMP4	secretory carrier membrane protein 4
12.996	13.5479	1.04247	19.6983	17.8766	0.907519	13.4543	10.9283	0.812252	LINC01013	long intergenic non-protein coding RNA 1013
10.7779	11.2356	1.04247	11.0043	11.3924	1.03526	16.6795	13.6422	0.817902	BPI; LOC149684	bactericidal/permeability-increasing protein; uncharacterized LOC149684
584.071	608.874	1.04247	474.413	560.278	1.18099	855.13	657.114	0.768438	TRIP12	thyroid hormone receptor interactor 12
12.996	13.5479	1.04247	10.4107	11.3924	1.09429	23.7524	12.4666	0.524858	ZNF608	zinc finger protein 608
42.5179	44.3235	1.04247	37.7918	41.6429	1.10191	60.1295	50.9143	0.846745	ATAT1	alpha tubulin acetyltransferase 1
138.141	144.007	1.04247	145.009	108.383	0.747425	121.095	152.219	1.25701	IDS	iduronate 2-sulfatase
13.3614	13.9288	1.04247	16.7955	19.2929	1.1487	9.12611	9.44794	1.03526	VMA21	VMA21 vacuolar H+-ATPase homolog (S. cerevisiae)
74.028	77.1717	1.04247	72.0037	67.6492	0.939523	53.0765	110.661	2.08493	SUN5	Sad1 and UNC84 domain containing 5
21.1121	22.0087	1.04247	35.0174	31.125	0.888843	21.1121	20.8215	0.986233	MYLK3	myosin light chain kinase 3
25.8125	26.9087	1.04247	23.7524	38.0546	1.60214	22.3159	39.1245	1.75321	LOC100506403; RUNX1	uncharacterized LOC100506403; runt-related transcription factor 1
16.7955	17.5087	1.04247	14.5203	26.3549	1.81504	26.1729	22.9433	0.876606
10.1261	10.5561	1.04247	15.8895	11.0809	0.697372	9.18959	11.3924	1.23971
60.5477	63.1189	1.04247	56.493	77.7085	1.37554	51.6251	73.0089	1.41421	ZNF619	zinc finger protein 619
86.8227	90.5097	1.04247	114.563	91.7731	0.80107	108.383	143.013	1.31951	ZNF527	zinc finger protein 527
69.551	72.5046	1.04247	62.2499	59.3016	0.952638	73.0089	88.647	1.21419	NFX1	nuclear transcription factor, X-box binding 1
43.4113	45.2548	1.04247	56.8859	74.028	1.30134	85.6274	63.1189	0.737135	RREB1	ras responsive element binding protein 1
481.036	501.463	1.04247	481.036	526.394	1.09429	439.586	404.501	0.920188	CPQ	carboxypeptidase Q
130.69	136.239	1.04247	137.187	143.013	1.04247	121.095	160.898	1.32869	SMG5	SMG5 nonsense mediated mRNA decay factor
7.83536	8.1681	1.04247	6.63456	7.78124	1.17283	11.6318	11.3924	0.97942	PIGL	phosphatidylinositol glycan anchor biosynthesis class L
79.3413	82.7106	1.04247	71.5064	106.153	1.48452	63.5579	92.4115	1.45397	ATP11A-AS1	ATP11A antisense RNA 1
9.18959	9.57983	1.04247	6.40856	7.01285	1.09429	16.2234	8.51496	0.524858	DENND1B	DENN/MADD domain containing 1B
32	33.3589	1.04247	32.2226	34.7755	1.07923	26.3549	36.2523	1.37554	SLC36A1	solute carrier family 36 (proton/amino acid symporter), member 1
56.1028	58.4852	1.04247	52.3457	63.1189	1.20581	60.9688	66.7178	1.09429
26.1729	27.2843	1.04247	29.2426	44.6318	1.52626	34.0598	33.5909	0.986233	EIF3K	eukaryotic translation initiation factor 3, subunit K
42.5179	44.3235	1.04247	33.5909	36.7583	1.09429	57.2816	48.1679	0.840896	DIP2A	disco-interacting protein 2 homolog A
3468.27	3615.55	1.04247	3875.05	3350.13	0.864537	3350.13	3082.75	0.920188	NCOA4	nuclear receptor coactivator 4
2856.44	2977.74	1.04247	3541.14	2665.15	0.752623	4269.94	2916.45	0.68302	WBP5	WW domain binding protein 5
47.5048	49.5221	1.04247	56.1028	67.1819	1.19748	94.3532	56.493	0.598739	KIZ	kizuna centrosomal protein
23.1029	24.0839	1.04247	24.0839	25.9921	1.07923	16.9123	30.0647	1.77769	CA12	carbonic anhydrase XII
28.2465	29.446	1.04247	31.3414	30.91	0.986233	24.2515	32.8996	1.3566	IGLJ3	immunoglobulin lambda joining 3
24.4201	25.4572	1.04247	24.4201	23.5883	0.965936	26.9087	21.1121	0.784584	KCNJ15	potassium channel, inwardly rectifying subfamily J, member 15
11.7942	12.295	1.04247	12.042	16.4498	1.36604	11.4716	11.0043	0.959264	FKBP15	FK506 binding protein 15
20.5348	21.4068	1.04247	29.8571	27.2843	0.913831	22.4711	20.8215	0.926588	TEX10	testis expressed 10
9.18959	9.57983	1.04247	8	9.00047	1.12506	8.11168	11.4716	1.41421	CNTFR-AS1	CNTFR antisense RNA 1
15.0324	15.6707	1.04247	16.9123	20.393	1.20581	12.5533	15.7797	1.25701	MYCL	v-myc avian myelocytomatosis viral oncogene lung carcinoma derived homolog
14.9285	15.5625	1.04247	16.3362	15.1369	0.926588	15.2422	26.3549	1.72907
20.5348	21.4068	1.04247	24.9333	26.1729	1.04972	23.5883	23.2636	0.986233	TSPAN32	tetraspanin 32
7.78124	8.11168	1.04247	7.72749	6.9163	0.895025	6.1475	7.31065	1.18921
181.019	188.706	1.04247	203.657	200.854	0.986233	174.853	215.269	1.23114	PCGF2	polycomb group ring finger 2
11.0809	11.5514	1.04247	10.7779	10.1261	0.939523	9.71356	9.98664	1.02811
43.4113	45.2548	1.04247	44.0173	47.5048	1.07923	43.1115	64.4452	1.49485	SCNN1A	sodium channel, non voltage gated 1 alpha subunit
99.7331	103.968	1.04247	89.8845	94.3532	1.04972	93.7015	91.7731	0.97942	CTAGE15; CTAGE4; CTAGE8; CTAGE9; LOC101060696	CTAGE family, member 15; CTAGE family, member 4; CTAGE family, member 8; CTAGE family, member 9; cTAGE family member 4-like
7.51618	7.83536	1.04247	7.06162	7.94474	1.12506	9.00047	10.1261	1.12506
63.5579	66.257	1.04247	56.1028	71.5064	1.27456	56.8859	73.5167	1.29235	LOC100128653	uncharacterized LOC100128653
60.5477	63.1189	1.04247	59.3016	59.7141	1.00696	52.3457	60.9688	1.16473	EIF4G2	eukaryotic translation initiation factor 4 gamma, 2
7.01285	7.31065	1.04247	8.51496	8.45614	0.993092	7.1602	8.75435	1.22264	TMPRSS3	transmembrane protease, serine 3
75.0614	78.249	1.04247	76.6386	76.1093	0.993092	70.0348	105.42	1.50525	UBE2I	ubiquitin conjugating enzyme E2I
15.0324	15.6707	1.04247	11.7127	10.7034	0.913831	14.1232	16.5642	1.17283
18.507	19.2929	1.04247	12.1257	13.737	1.13288	14.1232	13.4543	0.952638	SPTBN1	spectrin, beta, non-erythrocytic 1
8.45614	8.81524	1.04247	9.71356	10.0561	1.03526	8.22491	9.91766	1.20581	LINC01620	long intergenic non-protein coding RNA 1620
69.551	72.5046	1.04247	67.1819	62.2499	0.926588	66.7178	70.0348	1.04972	ARMC8	armadillo repeat containing 8
12.5533	13.0864	1.04247	13.737	15.7797	1.1487	19.1597	15.1369	0.790041	RAMP2-AS1	RAMP2 antisense RNA 1
26.1729	27.2843	1.04247	27.4741	27.2843	0.993092	23.1029	30.2738	1.31039	PTMA	prothymosin, alpha
11.7127	12.2101	1.04247	14.3204	12.295	0.858565	10.8528	12.4666	1.1487	MRO	maestro
125.366	130.69	1.04247	105.42	93.7015	0.888843	102.537	93.0542	0.907519
25.9921	27.0958	1.04247	25.2813	30.6965	1.21419	27.4741	33.8246	1.23114
10.1261	10.5561	1.04247	11.1579	11.9588	1.07177	10.0561	11.4716	1.14076	HBEGF	heparin-binding EGF-like growth factor
221.322	230.72	1.04247	242.191	276.282	1.14076	265.028	232.325	0.876606	PCF11	PCF11 cleavage and polyadenylation factor subunit
11.8762	12.3805	1.04247	15.1369	12.996	0.858565	11.5514	11.5514	1
60.1295	62.6829	1.04247	64.4452	74.028	1.1487	52.3457	65.3448	1.24833	LOC105376301	uncharacterized LOC105376301
891.444	929.3	1.04247	929.3	831.746	0.895025	867.067	1024	1.18099	SDF4	stromal cell derived factor 4
15.1369	15.7797	1.04247	18.8959	19.0273	1.00696	21.8566	22.3159	1.02101
50.5626	52.7098	1.04247	54.9482	49.8665	0.907519	59.3016	75.0614	1.26576	AP2A1	adaptor-related protein complex 2, alpha 1 subunit
10.9283	11.3924	1.04247	9.44794	11.4716	1.21419	10.0561	14.1232	1.40444	KIAA0509	uncharacterized LOC57242
9.98664	10.4107	1.04247	10.1261	9.71356	0.959264	9.71356	11.7942	1.21419	MPL	MPL proto-oncogene, thrombopoietin receptor
8.28212	8.63383	1.04247	8.1681	8.11168	0.993092	7.11074	7.06162	0.993092	LOC100506258	uncharacterized LOC100506258
51.6251	53.8174	1.04247	61.3929	60.1295	0.97942	66.7178	66.257	0.993092	MTX3	metaxin 3
11.4716	11.9588	1.04247	12.7286	12.6407	0.993092	11.0809	12.6407	1.14076	IL1RAPL2	interleukin 1 receptor accessory protein-like 2
10.6295	11.0809	1.04247	11.8762	10.7034	0.90125	8.57419	9.51366	1.10957
7.78124	8.11168	1.04247	6.06287	7.67411	1.26576	8.87656	9.64646	1.08673	SRSF4	serine/arginine-rich splicing factor 4
11.4716	11.9588	1.04247	13.1775	12.996	0.986233	10.6295	10.4831	0.986233	NKX6-1	NK6 homeobox 1
56.1028	58.4852	1.04247	51.9842	59.3016	1.14076	71.0124	61.3929	0.864537	WDR27	WD repeat domain 27
33.5909	35.0174	1.04247	34.7755	29.6508	0.852635	28.84	37.5307	1.30134
25.8125	26.9087	1.04247	33.1285	34.5353	1.04247	43.7133	30.6965	0.702222	ZNF333	zinc finger protein 333
44.0173	45.8866	1.04247	45.5696	46.5271	1.02101	39.3966	50.5626	1.28343
12.5533	13.0864	1.04247	13.6422	13.4543	0.986233	16.2234	13.3614	0.823591
13.3614	13.9288	1.04247	13.2691	13.4543	1.01396	10.7779	14.2215	1.31951	ASB4	ankyrin repeat and SOCS box containing 4
22.6274	23.5883	1.04247	24.2515	24.59	1.01396	22.0087	20.393	0.926588	EFCAB13	EF-hand calcium binding domain 13
10.1261	10.5561	1.04247	12.042	9.38268	0.779165	8.57419	10.7779	1.25701
7.83536	8.1681	1.04247	7.67411	7.78124	1.01396	9.57983	6.6807	0.697372	ZNF385B	zinc finger protein 385B
12.5533	13.0864	1.04247	14.8254	11.7942	0.795536	12.4666	13.2691	1.06437
12.5533	13.0864	1.04247	11.4716	12.7286	1.10957	12.4666	11.7127	0.939523
5.54044	5.77572	1.04247	5.57897	5.81589	1.04247	6.77396	7.31065	1.07923	PURG	purine-rich element binding protein G
5.46416	5.6962	1.04247	6.27667	6.27667	1	5.61778	5.89708	1.04972	PPEF2	protein phosphatase, EF-hand calcium binding domain 2
23.1029	24.0839	1.04247	21.5557	21.8566	1.01396	21.259	26.1729	1.23114	LOC653160	uncharacterized LOC653160
8.45614	8.81524	1.04247	8	8.57419	1.07177	7.83536	9.44794	1.20581	SLC22A16	solute carrier family 22 (organic cation/carnitine transporter), member 16
12.5533	13.0864	1.04247	11.9588	11.7127	0.97942	12.5533	14.9285	1.18921	FGF13-AS1	FGF13 antisense RNA 1
13.8326	14.42	1.04247	13.4543	13.8326	1.02811	13.6422	16.2234	1.18921
5.54044	5.77572	1.04247	5.46416	5.85634	1.07177	5.73582	6.6807	1.16473	LPA	lipoprotein, Lp(a)
10.7034	11.1579	1.04247	11.7942	9.38268	0.795536	8.57419	11.7127	1.36604	SLC12A4	solute carrier family 12 (potassium/chloride transporter), member 4
16	16.6795	1.04247	18.6357	16.2234	0.870551	15.455	16.6795	1.07923	LOC105371074	uncharacterized LOC105371074
7.56846	7.88986	1.04247	7.83536	8.63383	1.10191	9.84916	9.98664	1.01396
18.2522	19.0273	1.04247	18.8959	20.6776	1.09429	17.8766	17.5087	0.97942
9.18959	9.57983	1.04247	9.38268	9.84916	1.04972	9.51366	11.3137	1.18921	LOC100507494	uncharacterized LOC100507494
26.7228	27.8576	1.04247	26.3549	30.2738	1.1487	24.761	35.5062	1.43396	CNGB1	cyclic nucleotide gated channel beta 1
14.8254	15.455	1.04247	15.1369	16.4498	1.08673	12.6407	18.1261	1.43396	C20orf96	chromosome 20 open reading frame 96
11.6318	12.1257	1.04247	12.2101	11.8762	0.972655	11.5514	15.0324	1.30134	LILRA3	leukocyte immunoglobulin-like receptor, subfamily A (without TM domain), member 3
6.49802	6.77396	1.04247	6.54322	6.58873	1.00696	5.93809	5.24157	0.882703
6.49802	6.77396	1.04247	7.94474	9.51366	1.19748	6.9163	8.33973	1.20581
8.45614	8.81524	1.04247	6.32033	7.78124	1.23114	9.64646	7.31065	0.757858	LOC102724275; LOC102724356; LOC102725134; LOC105369228	uncharacterized LOC102724275; uncharacterized LOC102724356; uncharacterized LOC102725134; uncharacterized LOC105369228
13.737	14.3204	1.04247	12.4666	19.5622	1.56917	15.5625	14.5203	0.933033
8.22491	8.57419	1.04247	7.94474	9.25351	1.16473	7.26015	7.67411	1.05702
9.31787	9.71356	1.04247	10.7034	9.91766	0.926588	8.39773	10.6295	1.26576	CSHL1	chorionic somatomammotropin hormone-like 1
15.8895	16.5642	1.04247	11.8762	11.1579	0.939523	12.1257	12.1257	1
9.78112	10.1965	1.04247	10.0561	10.1261	1.00696	8.51496	10.1261	1.18921
61.8199	64.4452	1.04247	60.9688	54.1917	0.888843	63.1189	79.8932	1.26576	ARHGDIB	Rho GDP dissociation inhibitor (GDI) beta
7.83536	8.1681	1.04247	8	7.72749	0.965936	7.78124	7.94474	1.02101
4.72397	4.92458	1.04247	5.24157	5.06303	0.965936	4.95883	5.89708	1.18921	CCDC181	coiled-coil domain containing 181
7.78124	8.11168	1.04247	7.46426	7.72749	1.03526	6.9644	7.78124	1.11729
6.6807	6.9644	1.04247	6.02099	6.6807	1.10957	5.81589	6.06287	1.04247
7.78124	8.11168	1.04247	9.00047	8.51496	0.946058	7.83536	9.06307	1.15669	WDFY4	WDFY family member 4
44.6318	46.5271	1.04247	44.6318	45.2548	1.01396	36.7583	47.8352	1.30134	MAPT-AS1	MAPT antisense RNA 1
58.0812	60.5477	1.04247	67.6492	60.5477	0.895025	53.0765	71.0124	1.33793
83.2859	86.8227	1.04247	93.7015	97.0059	1.03526	94.3532	93.0542	0.986233	LOC91548	uncharacterized LOC91548
20.5348	21.4068	1.04247	19.9733	18.1261	0.907519	17.5087	22.6274	1.29235	B4GALNT3	beta-1,4-N-acetyl-galactosaminyl transferase 3
13.3614	13.9288	1.04247	14.723	14.1232	0.959264	15.2422	18.1261	1.18921	SLC7A14	solute carrier family 7, member 14
12.6407	13.1775	1.04247	13.3614	14.3204	1.07177	10.4107	12.6407	1.21419
9.78112	10.1965	1.04247	10.2674	13.3614	1.30134	9.98664	11.4716	1.1487
10.7779	11.2356	1.04247	8.75435	10.4107	1.18921	8.45614	10.1261	1.19748	FAM53A	family with sequence similarity 53, member A
12.5533	13.0864	1.04247	12.996	10.9283	0.840896	12.1257	13.8326	1.14076
12.5533	13.0864	1.04247	15.0324	12.9063	0.858565	11.7127	15.3482	1.31039	LOC100507277	uncharacterized LOC100507277
9.12611	9.51366	1.04247	8.87656	10.8528	1.22264	13.5479	9.91766	0.732043
50.5626	52.7098	1.04247	44.9422	49.18	1.09429	45.8866	56.8859	1.23971	C11orf86	chromosome 11 open reading frame 86
7.83536	8.1681	1.04247	7.78124	6.49802	0.835088	7.56846	8.57419	1.13288	FOXL2	forkhead box L2
67.1819	70.0348	1.04247	67.1819	58.4852	0.870551	52.3457	70.5219	1.34723	SLC12A4	solute carrier family 12 (potassium/chloride transporter), member 4
23.1029	24.0839	1.04247	22.4711	29.0406	1.29235	25.4572	22.1618	0.870551
50.2134	52.3457	1.04247	53.8174	49.8665	0.926588	48.5029	56.1028	1.15669	LOC101929441	uncharacterized LOC101929441
7.6211	7.94474	1.04247	8.69388	9.71356	1.11729	7.72749	8	1.03526	ZFHX3	zinc finger homeobox 3
23.7524	24.761	1.04247	24.761	24.0839	0.972655	30.2738	25.2813	0.835088	COLQ	collagen-like tail subunit (single strand of homotrimer) of asymmetric acetylcholinesterase
13.737	14.3204	1.04247	14.3204	16.1113	1.12506	11.9588	16.7955	1.40444	FAM101A; ZNF664-FAM101A	family with sequence similarity 101, member A; filamin-interacting protein FAM101A
36.5044	38.0546	1.04247	32.8996	35.0174	1.06437	30.91	37.7918	1.22264	ASIC4	acid sensing ion channel family member 4
16.9123	17.6305	1.04247	11.8762	16.9123	1.42405	22.9433	83.8652	3.65533	COL4A5	collagen, type IV, alpha 5
177.294	184.823	1.04247	212.306	224.411	1.05702	79.8932	194.012	2.42839	ARRDC4	arrestin domain containing 4
31.779	33.1285	1.04247	33.3589	54.1917	1.6245	97.6806	46.2057	0.473029	SUPT20H	SPT20 homolog, SAGA complex component
177.294	184.823	1.04247	259.574	210.839	0.812252	284.05	272.479	0.959264	PTPN12	protein tyrosine phosphatase, non-receptor type 12
37.7918	39.3966	1.04247	39.9466	48.5029	1.21419	56.1028	48.1679	0.858565
15.455	16.1113	1.04247	20.9663	36.0019	1.71713	19.0273	20.2521	1.06437	NRF1	nuclear respiratory factor 1
36.7583	38.3193	1.04247	47.1766	43.4113	0.920188	34.5353	36.7583	1.06437	PLEKHA8	pleckstrin homology domain containing, family A (phosphoinositide binding specific) member 8
43.7133	45.5696	1.04247	45.2548	40.2244	0.888843	35.0174	54.9482	1.56917	BRD4	bromodomain containing 4
6.58873	6.86852	1.04247	10.0561	7.01285	0.697372	6.45313	7.31065	1.13288	MYB	v-myb avian myeloblastosis viral oncogene homolog
31.779	33.1285	1.04247	38.0546	37.5307	0.986233	25.9921	40.7859	1.56917
16.9123	17.6305	1.04247	19.4271	19.8353	1.02101	16.9123	18.507	1.09429	SLC38A3	solute carrier family 38, member 3
36.7583	38.3193	1.04247	41.9326	36.7583	0.876606	37.014	36.5044	0.986233	SLIT1	slit guidance ligand 1
31.5594	32.8996	1.04247	38.0546	31.3414	0.823591	53.8174	163.144	3.03143	PODN	podocan
31.5594	32.8996	1.04247	20.5348	23.1029	1.12506	108.383	46.8507	0.432269	HMGA2	high mobility group AT-hook 2
37.5307	39.1245	1.04247	34.2968	21.1121	0.615572	83.8652	56.493	0.673617	ZNF177; ZNF559-ZNF177	zinc finger protein 177; ZNF559-ZNF177 readthrough
64	66.7178	1.04247	25.8125	20.8215	0.806642	62.2499	47.5048	0.76313
23.2636	24.2515	1.04247	15.5625	13.6422	0.876606	12.9063	9.91766	0.768438	PIH1D2	PIH1 domain containing 2
19.5622	20.393	1.04247	19.4271	19.4271	1	18.3792	36.0019	1.95884	COL14A1	collagen, type XIV, alpha 1
49.18	51.2685	1.04247	72.5046	64.4452	0.888843	36.7583	45.5696	1.23971
26.5382	27.6652	1.04247	21.1121	32	1.51572	51.9842	31.5594	0.607097	ZNF37BP	zinc finger protein 37B, pseudogene
21.259	22.1618	1.04247	25.2813	26.5382	1.04972	37.2715	35.7532	0.959264	ZMIZ1	zinc finger, MIZ-type containing 1
34.5353	36.0019	1.04247	58.4852	37.5307	0.641713	45.8866	33.1285	0.721965	LOC100134937	uncharacterized LOC100134937
45.2548	47.1766	1.04247	51.6251	46.8507	0.907519	42.8137	55.3304	1.29235	LOC153546	uncharacterized LOC153546
37.5307	39.1245	1.04247	41.0696	37.5307	0.913831	32.6724	46.8507	1.43396	HECW1	HECT, C2 and WW domain containing E3 ubiquitin protein ligase 1
7.72749	8.05564	1.04247	8.11168	9.12611	1.12506	7.11074	8.05564	1.13288
45.2548	47.1766	1.04247	41.6429	40.7859	0.97942	31.779	51.2685	1.61328	ZNF837	zinc finger protein 837
41.0696	42.8137	1.04247	49.5221	49.18	0.993092	55.3304	42.8137	0.773782	TIRAP	toll-interleukin 1 receptor (TIR) domain containing adaptor protein
34.7755	36.2523	1.04247	41.3553	45.2548	1.09429	34.2968	40.2244	1.17283	TGM5	transglutaminase 5
17.7531	18.507	1.04247	16.7955	19.0273	1.13288	16.6795	20.2521	1.21419	PVRL1	poliovirus receptor-related 1 (herpesvirus entry mediator C)
19.5622	20.393	1.04247	20.2521	18.6357	0.920188	21.7057	18.2522	0.840896	PEX3	peroxisomal biogenesis factor 3
335.461	349.706	1.04247	94.3532	88.647	0.939523	192.672	209.383	1.08673	OBSL1	obscurin-like 1
1260.69	1314.23	1.04247	12.1257	12.8171	1.05702	404.501	166.572	0.411796	PLCB4	phospholipase C, beta 4
471.136	491.143	1.04247	556.408	477.713	0.858565	219.793	158.683	0.721965	IMMP2L	inner mitochondrial membrane peptidase subunit 2
196.72	205.074	1.04247	12.6407	10.9283	0.864537	7.94474	10.7034	1.34723	C19orf33	chromosome 19 open reading frame 33
418.766	436.549	1.04247	227.544	233.941	1.02811	372.217	427.565	1.1487	SSX2IP	synovial sarcoma, X breakpoint 2 interacting protein
897.644	935.763	1.04247	1552.09	1428.22	0.920188	849.223	1038.29	1.22264	ARL2BP	ADP-ribosylation factor like GTPase 2 binding protein
1595.73	1663.49	1.04247	1016.93	754.826	0.742262	1758.34	1478.58	0.840896	ARPC5	actin related protein 2/3 complex subunit 5
560.278	584.071	1.04247	229.126	155.417	0.678302	661.685	362.039	0.547147	KRCC1	lysine-rich coiled-coil 1
1002.93	1045.52	1.04247	596.344	519.147	0.870551	719.076	729.114	1.01396	TOR1AIP2	torsin A interacting protein 2
59.7141	62.2499	1.04247	69.551	73.0089	1.04972	122.786	155.417	1.26576	IKZF4	IKAROS family zinc finger 4
298.172	310.834	1.04247	254.232	229.126	0.90125	497.999	442.643	0.888843	NCOR1	nuclear receptor corepressor 1
398.932	415.873	1.04247	541.193	576.03	1.06437	464.65	508.463	1.09429	TFIP11	tuftelin interacting protein 11
942.272	982.286	1.04247	568.1	929.3	1.6358	1370.04	1200.98	0.876606	BIRC6	baculoviral IAP repeat containing 6
474.413	494.559	1.04247	410.148	512	1.24833	781.445	685.019	0.876606	TNRC6A	trinucleotide repeat containing 6A
127.116	132.514	1.04247	194.012	242.191	1.24833	168.897	170.072	1.00696	ENGASE	endo-beta-N-acetylglucosaminidase
265.028	276.282	1.04247	310.834	369.646	1.18921	232.325	179.769	0.773782	ZNF7	zinc finger protein 7
377.413	393.44	1.04247	433.534	481.036	1.10957	433.534	442.643	1.02101	RHOT2	ras homolog family member T2
59.7141	62.2499	1.04247	60.5477	70.0348	1.15669	54.5686	77.7085	1.42405	SYT7	synaptotagmin VII
71.5064	74.5429	1.04247	57.2816	43.7133	0.76313	109.896	72.5046	0.659754	ZNF25	zinc finger protein 25
3169.41	3304	1.04247	1618	2210.26	1.36604	3615.55	4096	1.13288	RCN1	reticulocalbin 1, EF-hand calcium binding domain
3191.46	3326.99	1.04247	4153.18	3541.14	0.852635	2336.28	2352.53	1.00696	LAMTOR5	late endosomal/lysosomal adaptor, MAPK and MTOR activator 5
2957.17	3061.45	1.03526	4482.23	3956.48	0.882703	1160.07	1052.79	0.907519	ZNF706	zinc finger protein 706
57.68	59.7141	1.03526	95.0095	123.64	1.30134	49.18	66.257	1.34723	ABHD13	abhydrolase domain containing 13
364.557	377.413	1.03526	415.873	362.039	0.870551	280.139	254.232	0.907519	PLA2G12A	phospholipase A2, group XIIA
364.557	377.413	1.03526	413.001	430.539	1.04247	497.999	544.958	1.09429	CCS	copper chaperone for superoxide dismutase
145.009	150.123	1.03526	108.383	119.428	1.10191	194.012	176.069	0.907519	SEC63	SEC63 homolog, protein translocation regulator
17.1484	17.7531	1.03526	15.1369	13.3614	0.882703	17.2677	19.4271	1.12506	OPCML	opioid binding protein/cell adhesion molecule-like
17.1484	17.7531	1.03526	14.42	17.3878	1.20581	15.2422	16.6795	1.09429	PCBD2	pterin-4 alpha-carbinolamine dehydratase/dimerization cofactor of hepatocyte nuclear factor 1 alpha (TCF1) 2
17.1484	17.7531	1.03526	16.4498	17.2677	1.04972	20.2521	20.9663	1.03526
69.0706	71.5064	1.03526	107.635	98.36	0.913831	43.4113	52.3457	1.20581	DPYD	dihydropyrimidine dehydrogenase
69.0706	71.5064	1.03526	55.7152	41.3553	0.742262	37.014	41.3553	1.11729
770.686	797.865	1.03526	157.586	68.5935	0.435275	849.223	699.413	0.823591	RRAS	related RAS viral (r-ras) oncogene homolog
149.086	154.343	1.03526	8.39773	8.69388	1.03526	7.67411	7.56846	0.986233	PLD5	phospholipase D family, member 5
464.65	481.036	1.03526	526.394	648.067	1.23114	282.088	122.786	0.435275	LNX2	ligand of numb-protein X 2
342.509	354.588	1.03526	19.8353	21.7057	1.09429	40.5042	213.783	5.27803	ACSL5	acyl-CoA synthetase long-chain family member 5
326.288	337.794	1.03526	1060.11	955.426	0.90125	861.078	1082.39	1.25701	TMEM87A	transmembrane protein 87A
276.282	286.026	1.03526	831.746	826.001	0.993092	374.806	310.834	0.82932	VARS2	valyl-tRNA synthetase 2, mitochondrial
210.839	218.275	1.03526	494.559	608.874	1.23114	564.175	734.185	1.30134	SDC3	syndecan 3
8.63383	8.9383	1.03526	34.0598	61.3929	1.8025	32.4467	39.1245	1.20581	SNAP25	synaptosome associated protein 25kDa
1770.57	1833.01	1.03526	885.286	910.175	1.02811	2005.85	3191.46	1.59107	YBX3	Y box binding protein 3
7033.37	7281.4	1.03526	8719.32	8306.36	0.952638	4211.15	4153.18	0.986233	SOD1	superoxide dismutase 1, soluble
221.322	229.126	1.03526	347.291	467.882	1.34723	284.05	487.751	1.71713	SLC38A10	solute carrier family 38, member 10
29.6508	30.6965	1.03526	103.25	89.2636	0.864537	30.91	29.8571	0.965936	EYA3	EYA transcriptional coactivator and phosphatase 3
1226.22	1269.46	1.03526	704.277	564.175	0.80107	709.176	600.491	0.846745	HDHD2	haloacid dehalogenase-like hydrolase domain containing 2
385.343	398.932	1.03526	225.972	216.767	0.959264	533.742	487.751	0.913831	YAP1	Yes-associated protein 1
430.539	445.722	1.03526	699.413	820.296	1.17283	439.586	229.126	0.521233	HMGCR	3-hydroxy-3-methylglutaryl-CoA reductase
119.428	123.64	1.03526	304.437	424.612	1.39474	138.141	106.153	0.768438	CEP95	centrosomal protein 95kDa
121.095	125.366	1.03526	202.251	230.72	1.14076	263.197	259.574	0.986233	ENAH	enabled homolog (Drosophila)
494.559	512	1.03526	639.145	526.394	0.823591	278.204	374.806	1.34723	FAM134A	family with sequence similarity 134, member A
61.3929	63.5579	1.03526	200.854	172.446	0.858565	88.0347	39.3966	0.447513	ARHGAP11B; LOC100288637	Rho GTPase activating protein 11B; OTU deubiquitinase 7A pseudogene
103.968	107.635	1.03526	36.7583	28.443	0.773782	63.5579	48.8403	0.768438	RSPH3	radial spoke 3 homolog (Chlamydomonas)
218.275	225.972	1.03526	250.732	259.574	1.03526	347.291	519.147	1.49485	TSPYL2	TSPY-like 2
16.2234	16.7955	1.03526	19.0273	23.1029	1.21419	34.7755	40.5042	1.16473	LOC100507642	uncharacterized LOC100507642
218.275	225.972	1.03526	176.069	156.498	0.888843	347.291	333.144	0.959264	ATP8B2	ATPase, aminophospholipid transporter, class I, type 8B, member 2
288.015	298.172	1.03526	342.509	319.573	0.933033	192.672	178.527	0.926588	ZDHHC13	zinc finger, DHHC-type containing 13
2452.44	2538.92	1.03526	3104.19	2646.74	0.852635	1871.53	1428.22	0.76313	TOMM20	translocase of outer mitochondrial membrane 20 homolog (yeast)
556.408	576.03	1.03526	404.501	541.193	1.33793	873.098	652.575	0.747425	ATRX	alpha thalassemia/mental retardation syndrome X-linked
249	257.781	1.03526	237.207	250.732	1.05702	137.187	106.153	0.773782	TULP4	tubby like protein 4
95.0095	98.36	1.03526	162.017	155.417	0.959264	113.772	112.986	0.993092	EDC3	enhancer of mRNA decapping 3
1176.27	1217.75	1.03526	1520.15	1243.34	0.817902	1120.56	910.175	0.812252	IDH3B	isocitrate dehydrogenase 3 (NAD+) beta
1360.57	1408.55	1.03526	2304.12	1530.73	0.664343	1351.18	1192.69	0.882703	CAMTA1	calmodulin binding transcription activator 1
1105.13	1144.1	1.03526	1782.89	1686.71	0.946058	1074.91	843.357	0.784584	AK6; TAF9	adenylate kinase 6; TAF9 RNA polymerase II, TATA box binding protein (TBP)-associated factor, 32kDa
3516.68	3640.7	1.03526	4482.23	3983.99	0.888843	3213.66	2740.08	0.852635	C14orf2	chromosome 14 open reading frame 2
11.3924	11.7942	1.03526	21.8566	23.7524	1.08673	11.3137	10.8528	0.959264	PARPBP	PARP1 binding protein
685.019	709.176	1.03526	1112.82	891.444	0.80107	661.685	680.287	1.02811	PPP6C	protein phosphatase 6, catalytic subunit
28.84	29.8571	1.03526	77.1717	68.5935	0.888843	31.779	35.7532	1.12506	RNF130	ring finger protein 130
467.882	484.382	1.03526	359.538	288.015	0.80107	424.612	306.555	0.721965	CTBS	chitobiase, di-N-acetyl-
340.144	352.139	1.03526	442.643	625.992	1.41421	533.742	436.549	0.817902	ANKHD1; ANKHD1-EIF4EBP3	ankyrin repeat and KH domain containing 1; ANKHD1-EIF4EBP3 readthrough
4576.41	4737.79	1.03526	5556.65	5148.73	0.926588	3983.99	3444.31	0.864537	UQCRQ	ubiquinol-cytochrome c reductase complex III subunit VII
781.445	809.002	1.03526	781.445	781.445	1	1418.35	948.826	0.668964	DNAJC13	DnaJ (Hsp40) homolog, subfamily C, member 13
40.7859	42.2243	1.03526	26.5382	13.2691	0.5	89.8845	54.1917	0.602904	TNFRSF25	tumor necrosis factor receptor superfamily, member 25
68.5935	71.0124	1.03526	100.427	103.25	1.02811	53.8174	67.1819	1.24833	KREMEN2	kringle containing transmembrane protein 2
781.445	809.002	1.03526	1060.11	749.612	0.707107	694.581	699.413	1.00696	NSFL1C	NSFL1 (p97) cofactor (p47)
362.039	374.806	1.03526	237.207	266.871	1.12506	310.834	190.019	0.61132	ZHX1	zinc fingers and homeoboxes 1
99.7331	103.25	1.03526	75.5835	69.0706	0.913831	99.7331	147.033	1.47427	SLC35C1	solute carrier family 35 (GDP-fucose transporter), member C1
83.8652	86.8227	1.03526	124.5	147.033	1.18099	85.6274	103.25	1.20581	CASKIN2	CASK interacting protein 2
67.1819	69.551	1.03526	79.8932	70.5219	0.882703	43.4113	39.6706	0.913831	FSD1L	fibronectin type III and SPRY domain containing 1-like
8779.97	9089.59	1.03526	10960.3	9946.68	0.907519	8023.41	7912.95	0.986233	HSP90AA1	heat shock protein 90kDa alpha (cytosolic), class A member 1
4870.99	5042.77	1.03526	2556.58	2646.74	1.03526	5404.7	4513.4	0.835088	ADAM9	ADAM metallopeptidase domain 9
95.0095	98.36	1.03526	133.436	126.238	0.946058	83.2859	93.0542	1.11729	SLC22A25	solute carrier family 22, member 25
84.4485	87.4266	1.03526	79.3413	63.1189	0.795536	109.896	105.42	0.959264	STX5	syntaxin 5
657.114	680.287	1.03526	634.73	689.784	1.08673	1120.56	792.353	0.707107	TMEM131	transmembrane protein 131
25.6342	26.5382	1.03526	16.3362	19.5622	1.19748	40.2244	34.0598	0.846745
1024	1060.11	1.03526	942.272	855.13	0.907519	814.629	861.078	1.05702	WIPI2	WD repeat domain, phosphoinositide interacting 2
572.051	592.224	1.03526	648.067	694.581	1.07177	608.874	792.353	1.30134	VRK2	vaccinia related kinase 2
526.394	544.958	1.03526	580.037	560.278	0.965936	861.078	754.826	0.876606	C1orf52	chromosome 1 open reading frame 52
97.0059	100.427	1.03526	78.7932	110.661	1.40444	116.162	130.69	1.12506
2288.2	2368.9	1.03526	2076.59	1858.6	0.895025	3104.19	2401.97	0.773782	RAB2A	RAB2A, member RAS oncogene family
968.763	1002.93	1.03526	1052.79	776.047	0.737135	1112.82	873.098	0.784584	IDH3G	isocitrate dehydrogenase 3 (NAD+) gamma
1924.14	1992	1.03526	2352.53	2817.11	1.19748	2856.44	2452.44	0.858565	CELF1	CUGBP, Elav-like family member 1
288.015	298.172	1.03526	451.944	317.365	0.702222	344.892	349.706	1.01396	ATP5SL	ATP5S-like
330.842	342.509	1.03526	310.834	270.597	0.870551	306.555	393.44	1.28343	CD99L2	CD99 molecule-like 2
19.8353	20.5348	1.03526	26.1729	24.9333	0.952638	15.1369	16	1.05702	ZNRF2	zinc and ring finger 2, E3 ubiquitin protein ligase
45.8866	47.5048	1.03526	53.0765	43.7133	0.823591	51.9842	64.4452	1.23971	HDAC5	histone deacetylase 5
10015.9	10369.1	1.03526	11113.3	11505.2	1.03526	10015.9	10441.2	1.04247	EEF2	eukaryotic translation elongation factor 2
28.84	29.8571	1.03526	32.6724	33.3589	1.02101	24.9333	28.84	1.15669
481.036	497.999	1.03526	474.413	388.023	0.817902	487.751	481.036	0.986233	MED28	mediator complex subunit 28
831.746	861.078	1.03526	826.001	809.002	0.97942	781.445	826.001	1.05702	SPSB3	splA/ryanodine receptor domain and SOCS box containing 3
113.772	117.784	1.03526	126.238	140.07	1.10957	98.36	102.537	1.04247	CNOT1	CCR4-NOT transcription complex subunit 1
415.873	430.539	1.03526	407.315	439.586	1.07923	487.751	484.382	0.993092	ATG4B	autophagy related 4B, cysteine peptidase
13777.2	14263.1	1.03526	13969.6	13034.1	0.933033	11993.8	12331	1.02811	RPS19	ribosomal protein S19
41.9326	43.4113	1.03526	44.9422	47.1766	1.04972	40.7859	52.7098	1.29235	NPM2	nucleophosmin/nucleoplasmin 2
12.042	12.4666	1.03526	12.6407	11.4716	0.907519	10.4107	15.455	1.48452	SGCG	sarcoglycan gamma
8.1681	8.45614	1.03526	8.05564	7.78124	0.965936	12.295	11.2356	0.913831	GTF2A1L	general transcription factor IIA 1-like
43.1115	44.6318	1.03526	34.0598	36.0019	1.05702	28.0514	30.91	1.10191	ICA1	islet cell autoantigen 1
1045.52	1082.39	1.03526	1089.92	995.999	0.913831	1060.11	942.272	0.888843	AP2S1	adaptor-related protein complex 2 sigma 1 subunit
11.3924	11.7942	1.03526	10.2674	12.1257	1.18099	9.98664	12.7286	1.27456	M1AP	meiosis 1 associated protein
16.6795	17.2677	1.03526	18.6357	17.6305	0.946058	18.3792	21.8566	1.18921
68.5935	71.0124	1.03526	77.1717	74.028	0.959264	57.2816	88.0347	1.53688	HMCN2	hemicentin 2
67.1819	69.551	1.03526	51.6251	60.5477	1.17283	78.249	65.7993	0.840896
20.393	21.1121	1.03526	23.5883	23.4254	0.993092	18.6357	28.443	1.52626	ZSWIM8	zinc finger, SWIM-type containing 8
30.4844	31.5594	1.03526	31.3414	32.4467	1.03526	31.779	41.6429	1.31039	GUCA2A	guanylate cyclase activator 2A (guanylin)
8.1681	8.45614	1.03526	6.9644	8.05564	1.15669	6.54322	11.0809	1.69349
16.6795	17.2677	1.03526	18.7654	22.7848	1.21419	16.4498	16.6795	1.01396
34.2968	35.5062	1.03526	44.0173	42.5179	0.965936	27.0958	30.6965	1.13288	BTN2A1	butyrophilin, subfamily 2, member A1
58.4852	60.5477	1.03526	62.2499	65.3448	1.04972	56.493	69.0706	1.22264	PRX	periaxin
60.9688	63.1189	1.03526	44.3235	40.2244	0.907519	49.5221	49.5221	1	SPATA4	spermatogenesis associated 4
108.383	112.206	1.03526	111.43	116.97	1.04972	112.986	128.89	1.14076	PPIL2	peptidylprolyl isomerase (cyclophilin)-like 2
124.5	128.89	1.03526	111.43	126.238	1.13288	105.42	104.691	0.993092	ARVCF	armadillo repeat gene deleted in velocardiofacial syndrome
433.534	448.822	1.03526	439.586	413.001	0.939523	439.586	471.136	1.07177	SNX27	sorting nexin family member 27
8.75435	9.06307	1.03526	10.9283	10.2674	0.939523	14.9285	9.78112	0.655197	GPR89B	G protein-coupled receptor 89B
8.75435	9.06307	1.03526	9.00047	10.5561	1.17283	8.45614	9.25351	1.09429	KIAA0485	uncharacterized LOC57235
8.1681	8.45614	1.03526	9.98664	8.75435	0.876606	9.51366	9.06307	0.952638	KANSL3	KAT8 regulatory NSL complex subunit 3
16.6795	17.2677	1.03526	16.7955	17.1484	1.02101	14.723	17.1484	1.16473	FBXL12	F-box and leucine-rich repeat protein 12
8.63383	8.9383	1.03526	10.9283	10.1965	0.933033	10.1965	9.98664	0.97942
56.1028	58.0812	1.03526	49.18	60.1295	1.22264	43.7133	53.4456	1.22264	AGRP	agouti related neuropeptide
8.1681	8.45614	1.03526	8.9383	9.78112	1.09429	9.38268	12.295	1.31039
7.46426	7.72749	1.03526	7.11074	7.01285	0.986233	9.57983	7.56846	0.790041	FAM198A	family with sequence similarity 198, member A
129.787	134.364	1.03526	128.89	144.007	1.11729	153.277	128.89	0.840896	GGCX	gamma-glutamyl carboxylase
1640.59	1698.45	1.03526	1629.26	1845.76	1.13288	1606.83	1897.65	1.18099	SEC62	SEC62 homolog, preprotein translocation factor
8.75435	9.06307	1.03526	10.5561	9.71356	0.920188	8.33973	9.38268	1.12506
40.7859	42.2243	1.03526	43.7133	49.18	1.12506	45.2548	46.5271	1.02811
73.5167	76.1093	1.03526	64.4452	65.7993	1.02101	64.8934	81.5719	1.25701	AK8	adenylate kinase 8
21.5557	22.3159	1.03526	31.779	27.6652	0.870551	21.1121	20.5348	0.972655	CCDC40	coiled-coil domain containing 40
744.434	770.686	1.03526	282.088	418.766	1.48452	240.518	143.013	0.594604	AUTS2	autism susceptibility candidate 2
10.2674	10.6295	1.03526	117.784	170.072	1.44393	9.38268	12.2101	1.30134	ASPA	aspartoacylase
6.86852	7.11074	1.03526	89.8845	95.6704	1.06437	6.1475	7.94474	1.29235	STK32A	serine/threonine kinase 32A
6.77396	7.01285	1.03526	29.6508	30.91	1.04247	16.5642	62.2499	3.75809	PTGS2	prostaglandin-endoperoxide synthase 2 (prostaglandin G/H synthase and cyclooxygenase)
263.197	272.479	1.03526	79.8932	176.069	2.20381	304.437	433.534	1.42405	CCDC50	coiled-coil domain containing 50
212.306	219.793	1.03526	61.8199	115.36	1.86607	242.191	324.034	1.33793	PCNX	pecanex homolog (Drosophila)
112.206	116.162	1.03526	56.1028	50.9143	0.907519	67.6492	90.5097	1.33793	SHB	Src homology 2 domain containing adaptor protein B
5.93809	6.1475	1.03526	6.86852	7.78124	1.13288	10.9283	47.5048	4.34694	EBF3	early B-cell factor 3
187.403	194.012	1.03526	116.162	81.0084	0.697372	404.501	135.298	0.334482	ATP8B3	ATPase, aminophospholipid transporter, class I, type 8B, member 3
2225.63	2304.12	1.03526	2401.97	1663.49	0.692555	1428.22	1552.09	1.08673	PAIP2	poly(A) binding protein interacting protein 2
64.8934	67.1819	1.03526	135.298	129.787	0.959264	50.9143	51.6251	1.01396	LOC115110	uncharacterized LOC115110
6.9644	7.21	1.03526	15.7797	40.7859	2.58471	6.9644	7.11074	1.02101	ZNF704	zinc finger protein 704
6.19026	6.40856	1.03526	6.06287	7.26015	1.19748	52.7098	12.8171	0.243164	COL24A1	collagen, type XXIV, alpha 1
227.544	235.568	1.03526	195.361	178.527	0.913831	147.033	111.43	0.757858
324.034	335.461	1.03526	276.282	315.173	1.14076	377.413	512	1.3566	FBXW2	F-box and WD repeat domain containing 2
1031.12	1067.48	1.03526	1640.59	1351.18	0.823591	1136.2	1184.45	1.04247	DGUOK	deoxyguanosine kinase
143.013	148.056	1.03526	188.706	230.72	1.22264	121.095	136.239	1.12506	ATAD1	ATPase family, AAA domain containing 1
6.19026	6.40856	1.03526	7.78124	11.0809	1.42405	7.51618	5.93809	0.790041	NUP54	nucleoporin 54kDa
306.555	317.365	1.03526	382.681	359.538	0.939523	442.643	451.944	1.02101	RING1	ring finger protein 1
112.206	116.162	1.03526	136.239	179.769	1.31951	194.012	129.787	0.668964	ZNF611	zinc finger protein 611
183.546	190.019	1.03526	191.341	156.498	0.817902	142.025	148.056	1.04247	OGFOD3	2-oxoglutarate and iron-dependent oxygenase domain containing 3
257.781	266.871	1.03526	335.461	284.05	0.846745	218.275	198.088	0.907519	MOB1A	MOB kinase activator 1A
86.2229	89.2636	1.03526	127.116	109.896	0.864537	137.187	132.514	0.965936	GRASP	GRP1 (general receptor for phosphoinositides 1)-associated scaffold protein
5.93809	6.1475	1.03526	10.4831	12.5533	1.19748	7.3615	6.63456	0.90125	RP9P	retinitis pigmentosa 9 pseudogene
257.781	266.871	1.03526	245.572	288.015	1.17283	245.572	385.343	1.56917	LRRC43	leucine rich repeat containing 43
167.73	173.645	1.03526	151.167	155.417	1.02811	184.823	192.672	1.04247	ATF6B	activating transcription factor 6 beta
5.20537	5.38893	1.03526	6.45313	8.33973	1.29235	5.1337	5.27803	1.02811	CCDC171	coiled-coil domain containing 171
4011.71	4153.18	1.03526	3492.39	4269.94	1.22264	4705.07	4482.23	0.952638	TM9SF2	transmembrane 9 superfamily member 2
112.206	116.162	1.03526	85.0359	99.7331	1.17283	112.986	143.013	1.26576	TVP23C	trans-golgi network vesicle protein 23 homolog C (S. cerevisiae)
7.3615	7.6211	1.03526	6.86852	8.51496	1.23971	7.94474	9.31787	1.17283	LOC145474	uncharacterized LOC145474
20.9663	21.7057	1.03526	22.7848	24.2515	1.06437	16.9123	22.6274	1.33793	EPHA1	EPH receptor A1
9.57983	9.91766	1.03526	9.31787	8.63383	0.926588	9.31787	9.78112	1.04972	GPR17	G protein-coupled receptor 17
12.3805	12.8171	1.03526	14.1232	14.3204	1.01396	13.5479	16.4498	1.21419
7.1602	7.4127	1.03526	7.1602	8.28212	1.15669	6.82108	9.44794	1.38511	OMD	osteomodulin
9.57983	9.91766	1.03526	8.57419	9.51366	1.10957	8.39773	12.3805	1.47427	FUT6	fucosyltransferase 6 (alpha (1,3) fucosyltransferase)
10.4107	10.7779	1.03526	11.8762	10.5561	0.888843	13.4543	14.42	1.07177	PLEKHG4B	pleckstrin homology domain containing, family G (with RhoGef domain) member 4B
8.05564	8.33973	1.03526	9.18959	8.81524	0.959264	8.39773	9.25351	1.10191	LINC00689	long intergenic non-protein coding RNA 689
22.9433	23.7524	1.03526	27.0958	23.7524	0.876606	20.9663	27.2843	1.30134	LOC100505570	uncharacterized LOC100505570
6.27667	6.49802	1.03526	6.49802	6.9163	1.06437	6.40856	8.05564	1.25701
6.36429	6.58873	1.03526	6.27667	8.22491	1.31039	5.73582	6.86852	1.19748
5.6962	5.89708	1.03526	5.9794	5.6962	0.952638	5.89708	7.01285	1.18921	LHCGR	luteinizing hormone/choriogonadotropin receptor
22.9433	23.7524	1.03526	25.8125	23.9176	0.926588	19.8353	25.9921	1.31039	KLK15	kallikrein related peptidase 15
10.2674	10.6295	1.03526	11.3137	12.9063	1.14076	9.51366	11.0043	1.15669
6.77396	7.01285	1.03526	6.9644	7.06162	1.01396	6.19026	8.11168	1.31039
6.77396	7.01285	1.03526	6.77396	8.28212	1.22264	8.81524	9.00047	1.02101	ZNF354C	zinc finger protein 354C
14.5203	15.0324	1.03526	15.1369	15.7797	1.04247	11.9588	16.3362	1.36604
6.19026	6.40856	1.03526	5.61778	6.06287	1.07923	5.89708	6.77396	1.1487	KCNK1	potassium channel, two pore domain subfamily K, member 1
6.86852	7.11074	1.03526	6.9163	7.06162	1.02101	6.86852	7.83536	1.14076	LOC100130458	uncharacterized LOC100130458
6.9644	7.21	1.03526	7.01285	7.88986	1.12506	6.9163	8	1.15669	CCNA1	cyclin A1
10.2674	10.6295	1.03526	10.4107	11.3137	1.08673	11.3137	9.00047	0.795536
7.1602	7.4127	1.03526	6.58873	7.88986	1.19748	6.86852	7.3615	1.07177
6.10504	6.32033	1.03526	7.4127	6.6807	0.90125	7.1602	6.77396	0.946058	SPATA42	spermatogenesis associated 42 (non-protein coding)
14.3204	14.8254	1.03526	19.2929	16.6795	0.864537	14.1232	14.1232	1	LHFPL3-AS2	LHFPL3 antisense RNA 2
6.9644	7.21	1.03526	6.58873	6.9163	1.04972	6.32033	9.12611	1.44393	SDR16C5	short chain dehydrogenase/reductase family 16C, member 5
11.9588	12.3805	1.03526	1323.37	1937.53	1.46409	14.9285	13.737	0.920188	ERBB3	erb-b2 receptor tyrosine kinase 3
10.1261	10.4831	1.03526	9.91766	9.78112	0.986233	247.28	196.72	0.795536	HOXB7	homeobox B7
13.6422	14.1232	1.03526	27.0958	19.5622	0.721965	537.455	704.277	1.31039	KIT	v-kit Hardy-Zuckerman 4 feline sarcoma viral oncogene homolog
5.50217	5.6962	1.03526	6.1475	5.73582	0.933033	6.63456	43.7133	6.58873	FMO3	flavin containing monooxygenase 3
36.0019	37.2715	1.03526	152.219	181.019	1.18921	30.2738	43.1115	1.42405	SOX10	SRY box 10
7.26015	7.51618	1.03526	26.3549	30.4844	1.15669	7.4127	7.6211	1.02811	LPL	lipoprotein lipase
9.12611	9.44794	1.03526	9.38268	8.69388	0.926588	11.8762	81.0084	6.82108	IL1R1	interleukin 1 receptor, type I
22.7848	23.5883	1.03526	101.829	89.8845	0.882703	29.2426	30.0647	1.02811	LBX2-AS1	LBX2 antisense RNA 1
11.5514	11.9588	1.03526	12.1257	11.9588	0.986233	46.8507	20.2521	0.432269	SYT16	synaptotagmin XVI
7.51618	7.78124	1.03526	8.81524	8.57419	0.972655	56.493	13.3614	0.236514
20.5348	21.259	1.03526	129.787	91.7731	0.707107	25.6342	27.8576	1.08673	EFHD1	EF-hand domain family member D1
11.4716	11.8762	1.03526	75.0614	49.8665	0.664343	13.9288	10.9283	0.784584
11.4716	11.8762	1.03526	36.0019	30.6965	0.852635	16.4498	18.7654	1.14076	MCTP2	multiple C2 domains, transmembrane 2
13.1775	13.6422	1.03526	15.0324	18.7654	1.24833	108.383	74.5429	0.687771	TRIM61	tripartite motif containing 61
42.5179	44.0173	1.03526	77.1717	88.0347	1.14076	42.5179	46.2057	1.08673	CASKIN2	CASK interacting protein 2
12.5533	12.996	1.03526	25.1067	35.7532	1.42405	25.1067	24.0839	0.959264	ADGRG6	adhesion G protein-coupled receptor G6
16.1113	16.6795	1.03526	18.507	20.2521	1.09429	20.393	47.1766	2.31338	PLEKHH2	pleckstrin homology domain containing, family H (with MyTH4 domain) member 2
8.81524	9.12611	1.03526	7.06162	7.3615	1.04247	29.446	15.7797	0.535887	BDNF-AS	BDNF antisense RNA
39.1245	40.5042	1.03526	101.829	73.0089	0.716978	48.8403	60.1295	1.23114	A1BG	alpha-1-B glycoprotein
11.5514	11.9588	1.03526	20.393	24.9333	1.22264	11.8762	18.2522	1.53688	SSH1	slingshot protein phosphatase 1
5.24157	5.42642	1.03526	5.65685	5.46416	0.965936	26.3549	12.3805	0.469761	LIN7A	lin-7 homolog A (C. elegans)
13.0864	13.5479	1.03526	8.57419	9.57983	1.11729	8	8.57419	1.07177	ELF3	E74-like factor 3 (ets domain transcription factor, epithelial-specific )
18.6357	19.2929	1.03526	20.5348	20.2521	0.986233	26.7228	43.1115	1.61328	HOXA-AS2	HOXA cluster antisense RNA 2
22.4711	23.2636	1.03526	49.5221	65.3448	1.31951	30.2738	29.2426	0.965936
37.014	38.3193	1.03526	18.3792	17.7531	0.965936	21.8566	20.2521	0.926588	LOC101928123	uncharacterized LOC101928123
7.51618	7.78124	1.03526	7.4127	8.11168	1.09429	19.0273	8.9383	0.469761	SYNPO2L	synaptopodin 2-like
32.6724	33.8246	1.03526	36.5044	57.68	1.58008	24.0839	35.5062	1.47427	HIST1H1E	histone cluster 1, H1e
25.1067	25.9921	1.03526	24.4201	30.0647	1.23114	16.9123	19.0273	1.12506	CGN	cingulin
44.3235	45.8866	1.03526	31.125	26.7228	0.858565	44.9422	44.3235	0.986233	TMEM25	transmembrane protein 25
18.6357	19.2929	1.03526	23.1029	25.8125	1.11729	16.2234	33.3589	2.05623	MGAT5	mannosyl (alpha-1,6-)-glycoprotein beta-1,6-N-acetyl-glucosaminyltransferase
31.125	32.2226	1.03526	32.8996	57.68	1.75321	50.2134	41.9326	0.835088
7.51618	7.78124	1.03526	6.54322	6.1475	0.939523	13.9288	11.1579	0.80107	DTWD1	DTW domain containing 1
11.4716	11.8762	1.03526	11.9588	12.1257	1.01396	17.1484	22.3159	1.30134	FEZ1	fasciculation and elongation protein zeta 1
7.06162	7.31065	1.03526	12.2101	12.9063	1.05702	7.31065	7.72749	1.05702	OLIG1	oligodendrocyte transcription factor 1
46.8507	48.5029	1.03526	48.8403	68.5935	1.40444	34.7755	44.3235	1.27456
26.9087	27.8576	1.03526	13.9288	14.723	1.05702	13.737	14.0257	1.02101	PTCHD4	patched domain containing 4
23.7524	24.59	1.03526	25.2813	25.1067	0.993092	16	28.6408	1.79005	PITRM1-AS1	PITRM1 antisense RNA 1
33.8246	35.0174	1.03526	42.2243	53.8174	1.27456	41.0696	47.1766	1.1487	LPAR2	lysophosphatidic acid receptor 2
17.5087	18.1261	1.03526	27.6652	24.9333	0.90125	22.9433	15.7797	0.687771	SLC35F5	solute carrier family 35, member F5
7.83536	8.11168	1.03526	9.00047	8.33973	0.926588	9.12611	13.1775	1.44393	UPK1B	uroplakin 1B
12.5533	12.996	1.03526	10.4107	13.0864	1.25701	17.2677	14.0257	0.812252
8.51496	8.81524	1.03526	8.11168	7.94474	0.97942	8.9383	11.9588	1.33793
22.6274	23.4254	1.03526	27.4741	34.5353	1.25701	18.1261	29.0406	1.60214	LOC100134445; LOC100288778; LOC102723897; WASH1; WASH2P; WASH3P; WASH5P; WASH7P	uncharacterized LOC100134445; WAS protein family homolog 1 pseudogene; WAS protein family homolog 2-like; WAS protein family homolog 1; WAS protein family homolog 2 pseudogene; WAS protein family homolog 3 pseudogene; WAS protein family homolog 5 pseudogene; WAS protein family homolog 7 pseudogene
7.83536	8.11168	1.03526	9.00047	11.2356	1.24833	11.3137	10.4831	0.926588
12.295	12.7286	1.03526	14.5203	15.7797	1.08673	19.4271	17.0299	0.876606	ZNF577	zinc finger protein 577
46.5271	48.1679	1.03526	57.68	43.1115	0.747425	47.1766	59.7141	1.26576	NDOR1	NADPH dependent diflavin oxidoreductase 1
33.8246	35.0174	1.03526	31.5594	38.0546	1.20581	32	41.3553	1.29235	ZDHHC14	zinc finger, DHHC-type containing 14
20.5348	21.259	1.03526	26.1729	28.0514	1.07177	19.5622	25.1067	1.28343	TMEM262	transmembrane protein 262
15.2422	15.7797	1.03526	16.5642	15.7797	0.952638	17.8766	25.2813	1.41421	DHRS7	dehydrogenase/reductase (SDR family) member 7
24.0839	24.9333	1.03526	18.7654	16.2234	0.864537	19.8353	20.5348	1.03526	LINC00884	long intergenic non-protein coding RNA 884
5.9794	6.19026	1.03526	6.54322	7.26015	1.10957	6.23332	8.87656	1.42405	SLC35F5	solute carrier family 35, member F5
7.11074	7.3615	1.03526	6.36429	5.89708	0.926588	8.22491	9.18959	1.11729	TMEM156	transmembrane protein 156
8.81524	9.12611	1.03526	9.25351	9.06307	0.97942	9.38268	10.4831	1.11729	DNAJC5B	DnaJ (Hsp40) homolog, subfamily C, member 5 beta
33.5909	34.7755	1.03526	32.8996	43.1115	1.31039	58.4852	44.9422	0.768438	HIPK2	homeodomain interacting protein kinase 2
34.0598	35.261	1.03526	50.2134	50.9143	1.01396	35.0174	38.0546	1.08673	LOC101928896	uncharacterized LOC101928896
11.0809	11.4716	1.03526	13.9288	11.3137	0.812252	9.98664	11.7942	1.18099	FUT7	fucosyltransferase 7 (alpha (1,3) fucosyltransferase)
7.56846	7.83536	1.03526	7.4127	7.67411	1.03526	6.72717	6.02099	0.895025	PTPRE	protein tyrosine phosphatase, receptor type, E
39.1245	40.5042	1.03526	37.014	37.2715	1.00696	32.2226	33.5909	1.04247	ENPP3	ectonucleotide pyrophosphatase/phosphodiesterase 3
29.446	30.4844	1.03526	34.0598	29.0406	0.852635	22.7848	32	1.40444	OSBPL10	oxysterol binding protein-like 10
31.3414	32.4467	1.03526	40.2244	30.6965	0.76313	25.2813	34.7755	1.37554	FKBP6	FK506 binding protein 6
35.5062	36.7583	1.03526	41.9326	36.2523	0.864537	34.0598	38.3193	1.12506	LINC01144	long intergenic non-protein coding RNA 1144
20.8215	21.5557	1.03526	27.2843	24.2515	0.888843	19.2929	25.4572	1.31951	NOS1	nitric oxide synthase 1 (neuronal)
7.56846	7.83536	1.03526	6.82108	7.67411	1.12506	6.6807	7.51618	1.12506
12.5533	12.996	1.03526	18.507	18.2522	0.986233	13.4543	14.42	1.07177	ANKRD23	ankyrin repeat domain 23
10.9283	11.3137	1.03526	11.8762	9.71356	0.817902	10.1261	12.6407	1.24833	LOC100506098	uncharacterized LOC100506098
46.2057	47.8352	1.03526	49.18	54.5686	1.10957	43.7133	54.9482	1.25701	ZNF821	zinc finger protein 821
22.1618	22.9433	1.03526	20.8215	23.2636	1.11729	28.2465	27.4741	0.972655
15.3482	15.8895	1.03526	19.0273	20.9663	1.10191	14.3204	15.1369	1.05702	KRTAP4-6	keratin associated protein 4-6
7.83536	8.11168	1.03526	8.05564	8.57419	1.06437	8.1681	8.57419	1.04972	FAM217A	family with sequence similarity 217, member A
5.50217	5.6962	1.03526	6.23332	6.10504	0.97942	5.38893	5.50217	1.02101	LOC101928583	uncharacterized LOC101928583
12.5533	12.996	1.03526	13.8326	13.0864	0.946058	11.8762	18.0009	1.51572
7.67411	7.94474	1.03526	7.01285	7.46426	1.06437	8	9.78112	1.22264
26.3549	27.2843	1.03526	31.5594	26.5382	0.840896	19.4271	22.0087	1.13288	MAP2K2	mitogen-activated protein kinase kinase 2
10.5561	10.9283	1.03526	10.2674	10.9283	1.06437	10.1965	12.7286	1.24833	DNAJC27-AS1	DNAJC27 antisense RNA 1
54.1917	56.1028	1.03526	66.257	51.9842	0.784584	64.8934	62.2499	0.959264
46.8507	48.5029	1.03526	38.5859	48.1679	1.24833	44.0173	59.7141	1.3566	MCAM	melanoma cell adhesion molecule
8.39773	8.69388	1.03526	10.0561	8.22491	0.817902	8.39773	10.4107	1.23971
11.0809	11.4716	1.03526	12.4666	11.9588	0.959264	10.4107	10.7034	1.02811	DNAJC21	DnaJ (Hsp40) homolog, subfamily C, member 21
11.0809	11.4716	1.03526	10.6295	11.7127	1.10191	9.00047	10.5561	1.17283	LOC101928845	uncharacterized LOC101928845
18.3792	19.0273	1.03526	18.3792	20.1122	1.09429	15.3482	19.4271	1.26576	ARHGEF38	Rho guanine nucleotide exchange factor 38
22.0087	22.7848	1.03526	25.8125	25.2813	0.97942	22.4711	24.9333	1.10957
9.44794	9.78112	1.03526	9.38268	9.00047	0.959264	7.46426	7.78124	1.04247
15.2422	15.7797	1.03526	16.5642	20.393	1.23114	15.6707	16.6795	1.06437	KCNA2	potassium channel, voltage gated shaker related subfamily A, member 2
8.81524	9.12611	1.03526	9.84916	8.57419	0.870551	7.78124	9.12611	1.17283	LINC00853	long intergenic non-protein coding RNA 853
6.23332	6.45313	1.03526	6.45313	6.9163	1.07177	5.73582	8.05564	1.40444	GABRR3	gamma-aminobutyric acid (GABA) A receptor, rho 3 (gene/pseudogene)
9.51366	9.84916	1.03526	9.98664	11.0043	1.10191	7.6211	9.57983	1.25701
28.443	29.446	1.03526	29.446	31.125	1.05702	25.4572	30.0647	1.18099
46.8507	48.5029	1.03526	47.8352	50.9143	1.06437	37.5307	46.8507	1.24833	LOC105379704	CASP-like protein 4A1
42.2243	43.7133	1.03526	47.5048	50.9143	1.07177	37.014	49.5221	1.33793
13.6422	14.1232	1.03526	15.0324	14.0257	0.933033	12.5533	18.0009	1.43396
8.51496	8.81524	1.03526	9.25351	8.51496	0.920188	8.57419	10.8528	1.26576
8.57419	8.87656	1.03526	9.84916	9.64646	0.97942	8.45614	7.78124	0.920188
23.1029	23.9176	1.03526	23.4254	23.7524	1.01396	20.5348	25.9921	1.26576
16.1113	16.6795	1.03526	16.4498	16.1113	0.97942	21.1121	19.4271	0.920188	LOC284600	uncharacterized LOC284600
28.6408	29.6508	1.03526	34.5353	32.2226	0.933033	30.4844	29.446	0.965936	INTS9	integrator complex subunit 9
11.0809	11.4716	1.03526	13.4543	12.8171	0.952638	11.4716	13.6422	1.18921	LEMD1-AS1	LEMD1 antisense RNA 1
21.1121	21.8566	1.03526	26.7228	22.3159	0.835088	23.1029	18.6357	0.806642	LOC105375650	uncharacterized LOC105375650
34.0598	35.261	1.03526	32.6724	32.6724	1	30.91	41.3553	1.33793	NPAS3	neuronal PAS domain protein 3
13.2691	13.737	1.03526	14.3204	14.6213	1.02101	13.3614	15.2422	1.14076	OFCC1	orofacial cleft 1 candidate 1
5.9794	6.19026	1.03526	5.38893	6.19026	1.1487	5.93809	6.72717	1.13288
6.54322	6.77396	1.03526	6.32033	5.46416	0.864537	5.6962	6.45313	1.13288	PLEKHA5	pleckstrin homology domain containing, family A member 5
7.51618	7.78124	1.03526	8.45614	10.2674	1.21419	8.87656	9.25351	1.04247
10.1261	10.4831	1.03526	10.7034	14.1232	1.31951	10.4831	11.8762	1.13288	UBE2W	ubiquitin-conjugating enzyme E2W (putative)
5.9794	6.19026	1.03526	6.40856	7.6211	1.18921	6.1475	6.32033	1.02811	LARGE-AS1	LARGE antisense RNA 1
20.2521	20.9663	1.03526	21.5557	23.5883	1.09429	20.393	23.2636	1.14076	CSGALNACT1	chondroitin sulfate N-acetylgalactosaminyltransferase 1
9.84916	10.1965	1.03526	10.9283	9.64646	0.882703	8.75435	11.3924	1.30134
18.6357	19.2929	1.03526	16.6795	13.8326	0.82932	17.8766	20.6776	1.15669	OLFM5P; UBQLNL	olfactomedin family member 5, pseudogene; ubiquilin-like
7.83536	8.11168	1.03526	8.57419	7.31065	0.852635	7.3615	7.46426	1.01396
7.88986	8.1681	1.03526	8.33973	7.67411	0.920188	11.0809	9.91766	0.895025
6.23332	6.45313	1.03526	6.36429	7.3615	1.15669	6.40856	7.1602	1.11729
11.9588	12.3805	1.03526	12.7286	11.5514	0.907519	8.28212	11.0809	1.33793	ZNF259P1	zinc finger protein 259 pseudogene 1
12.9063	13.3614	1.03526	13.1775	13.1775	1	11.0809	16.3362	1.47427	APOA1-AS	APOA1 antisense RNA
13.0864	13.5479	1.03526	14.8254	13.2691	0.895025	12.4666	12.042	0.965936	NRXN1	neurexin 1
17.5087	18.1261	1.03526	21.259	18.2522	0.858565	17.3878	19.6983	1.13288	SCTR	secretin receptor
13.3614	13.8326	1.03526	12.996	13.8326	1.06437	13.6422	17.8766	1.31039
20.5348	21.259	1.03526	25.2813	24.761	0.97942	22.4711	18.8959	0.840896	PPP1R3F	protein phosphatase 1, regulatory subunit 3F
11.7127	12.1257	1.03526	12.295	12.8171	1.04247	11.7127	11.1579	0.952638	KRR1	KRR1, small subunit (SSU) processome component, homolog (yeast)
15.2422	15.7797	1.03526	16.6795	18.0009	1.07923	15.8895	19.2929	1.21419	SLC1A2	solute carrier family 1 (glial high affinity glutamate transporter), member 2
10.4831	10.8528	1.03526	9.84916	10.7779	1.09429	10.7779	11.3924	1.05702
11.5514	11.9588	1.03526	11.0809	11.5514	1.04247	11.7942	15.0324	1.27456	H1FNT	H1 histone family, member N, testis-specific
15.3482	15.8895	1.03526	13.2691	16	1.20581	14.9285	15.3482	1.02811	LOC105378943	uncharacterized LOC105378943
15.455	16	1.03526	16.2234	18.1261	1.11729	15.455	16.3362	1.05702	FARS2	phenylalanyl-tRNA synthetase 2, mitochondrial
13.1775	13.6422	1.03526	15.8895	14.0257	0.882703	12.5533	14.42	1.1487
22.4711	23.2636	1.03526	19.2929	21.8566	1.13288	20.5348	27.6652	1.34723
47.8352	49.5221	1.03526	50.2134	44.3235	0.882703	47.1766	74.028	1.56917	RGMA	repulsive guidance molecule family member a
7.94474	8.22491	1.03526	8.39773	7.88986	0.939523	8.11168	10.1965	1.25701
16.9123	17.5087	1.03526	19.5622	21.5557	1.10191	17.2677	18.1261	1.04972	KCNIP2	Kv channel interacting protein 2
7.67411	7.94474	1.03526	8	7.83536	0.97942	7.83536	7.21	0.920188	CNGB1	cyclic nucleotide gated channel beta 1
9.84916	10.1965	1.03526	11.2356	10.9283	0.972655	9.44794	12.996	1.37554
9.44794	9.78112	1.03526	10.2674	11.7127	1.14076	9.78112	8.75435	0.895025
14.2215	14.723	1.03526	16.5642	17.1484	1.03526	13.737	15.1369	1.10191	LOC101929268	uncharacterized LOC101929268
7.83536	8.11168	1.03526	10.0561	8.69388	0.864537	7.94474	7.94474	1
6.6807	6.9163	1.03526	6.9163	7.06162	1.02101	6.23332	7.26015	1.16473
7.06162	7.31065	1.03526	7.01285	7.78124	1.10957	6.58873	8.75435	1.32869	SOST	sclerostin
24.0839	24.9333	1.03526	23.9176	23.7524	0.993092	20.9663	22.6274	1.07923	RPLP1	ribosomal protein, large, P1
14.6213	15.1369	1.03526	14.1232	13.8326	0.97942	16.9123	15.3482	0.907519
18.7654	19.4271	1.03526	21.4068	19.6983	0.920188	17.3878	25.6342	1.47427	DSCAM	Down syndrome cell adhesion molecule
6.23332	6.45313	1.03526	6.6807	6.9163	1.03526	6.10504	6.10504	1	MBD2	methyl-CpG binding domain protein 2
16.1113	16.6795	1.03526	17.7531	18.8959	1.06437	15.3482	19.5622	1.27456	LINC00463	long intergenic non-protein coding RNA 463
26.1729	27.0958	1.03526	29.2426	29.2426	1	25.9921	28.6408	1.10191	TREML1	triggering receptor expressed on myeloid cells-like 1
16.9123	17.5087	1.03526	18.507	16.2234	0.876606	17.2677	19.1597	1.10957	THAP2	THAP domain containing, apoptosis associated protein 2
9.64646	9.98664	1.03526	10.7779	11.0043	1.02101	12.8171	11.8762	0.926588	ZNF720	zinc finger protein 720
18.507	19.1597	1.03526	16.1113	19.5622	1.21419	22.4711	25.1067	1.11729
14.9285	15.455	1.03526	16.4498	15.1369	0.920188	12.042	13.1775	1.09429
13.4543	13.9288	1.03526	1160.07	744.434	0.641713	12.4666	11.1579	0.895025	GPR158	G protein-coupled receptor 158
12.7286	13.1775	1.03526	274.374	221.322	0.806642	9.44794	7.6211	0.806642	FOXP4-AS1	FOXP4 antisense RNA 1
36.5044	37.7918	1.03526	184.823	166.572	0.90125	33.1285	34.7755	1.04972	SLCO4A1-AS1	SLCO4A1 antisense RNA 1
61.8199	64	1.03526	123.64	148.056	1.19748	43.7133	47.5048	1.08673	ARFGEF2	ADP-ribosylation factor guanine nucleotide-exchange factor 2 (brefeldin A-inhibited)
8.11168	8.39773	1.03526	43.4113	35.261	0.812252	7.78124	8.69388	1.11729	IL6R	interleukin 6 receptor
7.31065	7.56846	1.03526	18.6357	17.6305	0.946058	25.9921	10.8528	0.417544	LOC105379362	uncharacterized LOC105379362
9.78112	10.1261	1.03526	10.1965	9.84916	0.965936	33.8246	43.7133	1.29235	MEG3	maternally expressed 3 (non-protein coding)
7.31065	7.56846	1.03526	40.7859	32.8996	0.806642	7.06162	9.25351	1.31039	DKK2	dickkopf WNT signaling pathway inhibitor 2
6.40856	6.63456	1.03526	13.1775	15.3482	1.16473	7.88986	7.4127	0.939523
10.1965	10.5561	1.03526	32.2226	31.5594	0.97942	9.18959	11.9588	1.30134	ST3GAL6	ST3 beta-galactoside alpha-2,3-sialyltransferase 6
30.6965	31.779	1.03526	9.06307	11.1579	1.23114	10.4831	16.6795	1.59107	PCDHA1; PCDHA10; PCDHA11; PCDHA12; PCDHA13; PCDHA2; PCDHA3; PCDHA4; PCDHA5; PCDHA6; PCDHA7; PCDHA8; PCDHA9; PCDHAC1; PCDHAC2	protocadherin alpha 1; protocadherin alpha 10; protocadherin alpha 11; protocadherin alpha 12; protocadherin alpha 13; protocadherin alpha 2; protocadherin alpha 3; protocadherin alpha 4; protocadherin alpha 5; protocadherin alpha 6; protocadherin alpha 7; protocadherin alpha 8; protocadherin alpha 9; protocadherin alpha subfamily C, 1; protocadherin alpha subfamily C, 2
14.723	15.2422	1.03526	17.6305	38.3193	2.17347	14.1232	16.3362	1.15669
10.8528	11.2356	1.03526	9.57983	9.91766	1.03526	6.9644	6.45313	0.926588	CCDC30	coiled-coil domain containing 30
6.06287	6.27667	1.03526	6.06287	5.89708	0.972655	9.71356	6.86852	0.707107	C14orf39	chromosome 14 open reading frame 39
32.8996	34.0598	1.03526	29.8571	38.8542	1.30134	42.2243	57.68	1.36604	MED13L	mediator complex subunit 13-like
10.7034	11.0809	1.03526	8.39773	8.28212	0.986233	6.1475	6.02099	0.97942	FREM2	FRAS1 related extracellular matrix protein 2
35.7532	37.014	1.03526	40.5042	41.3553	1.02101	24.4201	32	1.31039
8.22491	8.51496	1.03526	19.8353	19.9733	1.00696	10.1261	8.22491	0.812252	CCDC136	coiled-coil domain containing 136
8.28212	8.57419	1.03526	10.4107	16.3362	1.56917	9.12611	9.44794	1.03526
9.31787	9.64646	1.03526	20.8215	13.6422	0.655197	11.5514	14.9285	1.29235	EIF4E3	eukaryotic translation initiation factor 4E family member 3
44.0173	45.5696	1.03526	67.6492	60.9688	0.90125	44.6318	43.7133	0.97942	EZH1	enhancer of zeste 1 polycomb repressive complex 2 subunit
13.4543	13.9288	1.03526	19.8353	18.7654	0.946058	13.0864	13.3614	1.02101	USP6NL	USP6 N-terminal like
8	8.28212	1.03526	6.82108	8.1681	1.19748	10.8528	7.94474	0.732043	GPR1	G protein-coupled receptor 1
27.0958	28.0514	1.03526	27.0958	27.8576	1.02811	23.9176	37.014	1.54756	PCP2	Purkinje cell protein 2
16.7955	17.3878	1.03526	14.0257	10.4107	0.742262	13.3614	12.7286	0.952638	LOC554206	leucine carboxyl methyltransferase 1 pseudogene
61.8199	64	1.03526	66.257	80.4489	1.21419	64.8934	84.4485	1.30134	ATXN2L	ataxin 2-like
8.22491	8.51496	1.03526	8.63383	9.44794	1.09429	10.6295	11.7942	1.10957
14.42	14.9285	1.03526	21.8566	20.393	0.933033	16.2234	13.9288	0.858565	LOC442028	uncharacterized LOC442028
7.31065	7.56846	1.03526	9.64646	9.06307	0.939523	7.78124	8.63383	1.10957	SLC23A2	solute carrier family 23 (ascorbic acid transporter), member 2
21.8566	22.6274	1.03526	21.8566	19.5622	0.895025	19.9733	25.4572	1.27456
6.40856	6.63456	1.03526	8.63383	7.83536	0.907519	5.46416	7.72749	1.41421	SCARA5	scavenger receptor class A, member 5
15.8895	16.4498	1.03526	16.5642	18.3792	1.10957	11.8762	16.9123	1.42405
40.5042	41.9326	1.03526	45.8866	41.0696	0.895025	35.0174	47.1766	1.34723	DNAJB13	DnaJ (Hsp40) homolog, subfamily B, member 13
8	8.28212	1.03526	9.06307	8.45614	0.933033	6.77396	7.6211	1.12506	NCF4	neutrophil cytosolic factor 4
14.42	14.9285	1.03526	18.8959	15.2422	0.806642	13.6422	17.1484	1.25701	OTOP2	otopetrin 2
10.1965	10.5561	1.03526	11.6318	13.1775	1.13288	10.2674	10.2674	1
16.7955	17.3878	1.03526	14.42	15.0324	1.04247	14.2215	15.8895	1.11729	LOC388456	uncharacterized LOC388456
21.7057	22.4711	1.03526	22.1618	22.9433	1.03526	21.7057	27.4741	1.26576	GJB3	gap junction protein beta 3
7.01285	7.26015	1.03526	7.26015	7.3615	1.01396	6.54322	7.3615	1.12506
14.42	14.9285	1.03526	19.1597	17.5087	0.913831	12.1257	14.9285	1.23114	GATAD2A	GATA zinc finger domain containing 2A
6.40856	6.63456	1.03526	5.9794	5.89708	0.986233	8.33973	7.56846	0.907519
12.7286	13.1775	1.03526	16.5642	13.8326	0.835088	11.6318	13.737	1.18099	PCSK6	proprotein convertase subtilisin/kexin type 6
9.98664	10.3388	1.03526	9.78112	11.2356	1.1487	9.98664	10.0561	1.00696	TTTY8; TTTY8B	testis-specific transcript, Y-linked 8 (non-protein coding); testis-specific transcript, Y-linked 8B (non-protein coding)
28.2465	29.2426	1.03526	29.6508	30.4844	1.02811	28.84	32.2226	1.11729	PRODH2	proline dehydrogenase (oxidase) 2
5.81589	6.02099	1.03526	6.49802	5.85634	0.90125	8.28212	7.31065	0.882703
9.31787	9.64646	1.03526	9.51366	9.64646	1.01396	8.9383	11.5514	1.29235	MAGEB3	MAGE family member B3
5.06303	5.24157	1.03526	6.40856	5.61778	0.876606	6.45313	7.31065	1.13288	DPPA4	developmental pluripotency associated 4
16	16.5642	1.03526	18.3792	14.42	0.784584	13.2691	16.5642	1.24833	LOC105371046	uncharacterized LOC105371046
9.18959	9.51366	1.03526	9.00047	9.31787	1.03526	9.18959	16.1113	1.75321
6.9163	7.1602	1.03526	6.77396	7.1602	1.05702	7.01285	8.57419	1.22264	CALB1	calbindin 1
9.18959	9.51366	1.03526	10.4831	9.51366	0.907519	7.67411	7.67411	1	MMRN2	multimerin 2
30.6965	31.779	1.03526	24.9333	24.59	0.986233	30.0647	34.7755	1.15669	ACAP1	ArfGAP with coiled-coil, ankyrin repeat and PH domains 1
6.45313	6.6807	1.03526	6.82108	7.11074	1.04247	6.77396	7.51618	1.10957	TLK2; TLK2P1	tousled-like kinase 2; tousled-like kinase 2 pseudogene 1
30.6965	31.779	1.03526	34.0598	30.2738	0.888843	41.9326	37.7918	0.90125	METTL20	methyltransferase like 20
9.78112	10.1261	1.03526	11.5514	9.64646	0.835088	10.1261	8.63383	0.852635
11.1579	11.5514	1.03526	10.9283	12.4666	1.14076	10.7034	12.7286	1.18921	STOML3	stomatin (EPB72)-like 3
17.0299	17.6305	1.03526	20.5348	17.8766	0.870551	21.4068	18.3792	0.858565	TMED4	transmembrane p24 trafficking protein 4
5.09824	5.27803	1.03526	5.50217	6.10504	1.10957	5.06303	4.95883	0.97942	GYPA	glycophorin A (MNS blood group)
6.9163	7.1602	1.03526	7.67411	8.05564	1.04972	6.10504	7.72749	1.26576	C4orf45	chromosome 4 open reading frame 45
6.9163	7.1602	1.03526	7.11074	7.21	1.01396	6.45313	7.67411	1.18921	PDIA2	protein disulfide isomerase family A, member 2
9.31787	9.64646	1.03526	9.38268	9.31787	0.993092	8.39773	10.9283	1.30134	GRM1	glutamate receptor, metabotropic 1
9.78112	10.1261	1.03526	9.71356	11.0809	1.14076	10.4831	15.2422	1.45397
42.8137	44.3235	1.03526	43.7133	39.3966	0.90125	37.7918	46.2057	1.22264	DAB2IP	DAB2 interacting protein
29.8571	30.91	1.03526	33.8246	31.125	0.920188	27.4741	37.5307	1.36604	LOC102723701	uncharacterized LOC102723701
6.06287	6.27667	1.03526	5.57897	6.02099	1.07923	5.81589	6.86852	1.18099	CLEC12A	C-type lectin domain family 12, member A
5.38893	5.57897	1.03526	6.06287	5.50217	0.907519	4.85678	4.78991	0.986233	ABCA13	ATP binding cassette subfamily A member 13
8.11168	8.39773	1.03526	10.0561	8.51496	0.846745	8.1681	7.51618	0.920188
6.72717	6.9644	1.03526	6.9644	7.21	1.03526	6.54322	7.26015	1.10957	IMPG2	interphotoreceptor matrix proteoglycan 2
8.22491	8.51496	1.03526	8.28212	9.51366	1.1487	7.26015	8.22491	1.13288	LOC339568	uncharacterized LOC339568
16.7955	17.3878	1.03526	18.507	17.1484	0.926588	15.8895	18.507	1.16473	SERPINA6	serpin peptidase inhibitor, clade A (alpha-1 antiproteinase, antitrypsin), member 6
1278.29	1323.37	1.03526	337.794	396.177	1.17283	22.9433	34.0598	1.48452	NFIB	nuclear factor I/B
6.32033	6.54322	1.03526	157.586	106.891	0.678302	7.01285	6.1475	0.876606	CCL28	chemokine (C-C motif) ligand 28
5.65685	5.85634	1.03526	69.551	59.3016	0.852635	5.93809	6.9644	1.17283	MEGF10	multiple EGF-like-domains 10
206.5	213.783	1.03526	210.839	145.009	0.687771	71.0124	41.3553	0.582367	BAIAP2	BAI1-associated protein 2
164.279	170.072	1.03526	25.6342	20.2521	0.790041	89.8845	54.9482	0.61132	RAB30	RAB30, member RAS oncogene family
16.3362	16.9123	1.03526	232.325	270.597	1.16473	14.2215	15.8895	1.11729	ANKS1B	ankyrin repeat and sterile alpha motif domain containing 1B
191.341	198.088	1.03526	689.784	526.394	0.76313	312.996	225.972	0.721965	ZNF559	zinc finger protein 559
21.259	22.0087	1.03526	19.8353	18.8959	0.952638	195.361	300.246	1.53688	ITGA11	integrin alpha 11
103.25	106.891	1.03526	95.0095	64.8934	0.68302	30.4844	27.4741	0.90125	LOC101927609	uncharacterized LOC101927609
74.028	76.6386	1.03526	13.737	11.4716	0.835088	27.0958	17.3878	0.641713	DYX1C1	dyslexia susceptibility 1 candidate 1
126.238	130.69	1.03526	37.5307	30.2738	0.806642	83.8652	73.0089	0.870551	BCAS4	breast carcinoma amplified sequence 4
354.588	367.093	1.03526	519.147	439.586	0.846745	128	63.5579	0.496546	CERS6	ceramide synthase 6
2033.85	2105.58	1.03526	1438.15	1128.35	0.784584	2610.3	2352.53	0.90125	ISCU	iron-sulfur cluster assembly enzyme
32	33.1285	1.03526	123.64	89.2636	0.721965	27.2843	29.6508	1.08673	PCIF1	PDX1 C-terminal inhibiting factor 1
300.246	310.834	1.03526	367.093	398.932	1.08673	146.018	95.0095	0.650671	TXNDC16	thioredoxin domain containing 16
67.6492	70.0348	1.03526	78.249	71.0124	0.907519	10.4831	10.6295	1.01396	KIAA0895	KIAA0895
63.5579	65.7993	1.03526	173.645	147.033	0.846745	66.7178	66.7178	1	AVL9	AVL9 homolog (S. cerevisiase)
268.727	278.204	1.03526	497.999	369.646	0.742262	206.5	238.856	1.15669	USE1	unconventional SNARE in the ER 1 homolog (S. cerevisiae)
126.238	130.69	1.03526	179.769	230.72	1.28343	79.3413	82.1393	1.03526	GPHN	gephyrin
837.532	867.067	1.03526	652.575	600.491	0.920188	1060.11	477.713	0.450625	IFT80	intraflagellar transport 80
144.007	149.086	1.03526	216.767	209.383	0.965936	128.89	127.116	0.986233	ZNF200	zinc finger protein 200
164.279	170.072	1.03526	117.784	111.43	0.946058	151.167	240.518	1.59107	SLC35C1	solute carrier family 35 (GDP-fucose transporter), member C1
135.298	140.07	1.03526	77.1717	77.7085	1.00696	126.238	113.772	0.90125	AP4S1	adaptor-related protein complex 4, sigma 1 subunit
62.6829	64.8934	1.03526	74.5429	63.5579	0.852635	31.3414	39.9466	1.27456	GNAZ	guanine nucleotide binding protein (G protein), alpha z polypeptide
16.5642	17.1484	1.03526	7.78124	7.56846	0.972655	23.2636	21.7057	0.933033	ZNF132	zinc finger protein 132
93.0542	96.3358	1.03526	29.2426	35.0174	1.19748	108.383	108.383	1	B3GNT9	UDP-GlcNAc:betaGal beta-1,3-N-acetylglucosaminyltransferase 9
32	33.1285	1.03526	41.3553	32.6724	0.790041	88.0347	39.6706	0.450625	ADAP2	ArfGAP with dual PH domains 2
107.635	111.43	1.03526	125.366	171.255	1.36604	184.823	210.839	1.14076	ARHGEF2	Rho/Rac guanine nucleotide exchange factor 2
41.0696	42.5179	1.03526	28.443	24.761	0.870551	30.4844	32.6724	1.07177	SLC2A11	solute carrier family 2 (facilitated glucose transporter), member 11
38.3193	39.6706	1.03526	86.2229	56.493	0.655197	36.2523	31.779	0.876606	LOC101929977	uncharacterized LOC101929977
11.6318	12.042	1.03526	20.5348	40.5042	1.97247	13.0864	7.78124	0.594604	AGBL3	ATP/GTP binding protein-like 3
4096	4240.45	1.03526	5634.22	5042.77	0.895025	5367.37	5673.41	1.05702	SERF2	small EDRK-rich factor 2
181.019	187.403	1.03526	222.861	240.518	1.07923	222.861	137.187	0.615572	KIF3A	kinesin family member 3A
49.18	50.9143	1.03526	26.1729	30.2738	1.15669	53.8174	41.6429	0.773782	SLC4A8	solute carrier family 4, sodium bicarbonate cotransporter, member 8
75.0614	77.7085	1.03526	74.5429	109.137	1.46409	165.421	69.0706	0.417544	SNHG10	small nucleolar RNA host gene 10
55.7152	57.68	1.03526	38.8542	37.2715	0.959264	83.2859	68.5935	0.823591	LOC102724229; RASA4; RASA4B; RASA4CP	uncharacterized LOC102724229; RAS p21 protein activator 4; RAS p21 protein activator 4B; RAS p21 protein activator 4C, pseudogene
12.6407	13.0864	1.03526	14.8254	16.4498	1.10957	11.0043	13.737	1.24833	TSGA13	testis specific 13
41.0696	42.5179	1.03526	54.1917	47.1766	0.870551	30.0647	44.9422	1.49485	ABCB8	ATP binding cassette subfamily B member 8
530.056	548.748	1.03526	474.413	430.539	0.907519	685.019	533.742	0.779165	TIGAR	TP53 induced glycolysis regulatory phosphatase
9.06307	9.38268	1.03526	6.77396	7.1602	1.05702	10.8528	9.18959	0.846745	LOC283075	uncharacterized LOC283075
18.0009	18.6357	1.03526	18.0009	21.4068	1.18921	13.0864	13.8326	1.05702	C6orf52	chromosome 6 open reading frame 52
9.91766	10.2674	1.03526	9.00047	10.4831	1.16473	17.5087	16.3362	0.933033	USP51	ubiquitin specific peptidase 51
6.1475	6.36429	1.03526	6.49802	6.32033	0.972655	6.27667	7.94474	1.26576	ANGPTL1	angiopoietin like 1
9.91766	10.2674	1.03526	5.54044	5.77572	1.04247	7.26015	10.8528	1.49485	SEMA3E	sema domain, immunoglobulin domain (Ig), short basic domain, secreted, (semaphorin) 3E
11.7942	12.2101	1.03526	12.9063	25.9921	2.01391	18.507	16.1113	0.870551
78.249	81.0084	1.03526	85.0359	82.1393	0.965936	59.7141	96.3358	1.61328	HOTS	H19 opposite tumor suppressor
75.0614	77.7085	1.03526	79.8932	65.3448	0.817902	81.5719	93.0542	1.14076	ASPG	asparaginase
15.6707	16.2234	1.03526	19.9733	20.2521	1.01396	32.6724	17.7531	0.543367	ZNF441	zinc finger protein 441
34.5353	35.7532	1.03526	34.2968	36.0019	1.04972	29.6508	47.5048	1.60214	AQP5	aquaporin 5
5.89708	6.10504	1.03526	6.23332	6.54322	1.04972	7.72749	6.86852	0.888843	FAM87A; FAM87B	family with sequence similarity 87, member A; family with sequence similarity 87, member B
22.3159	23.1029	1.03526	22.9433	23.5883	1.02811	22.6274	25.4572	1.12506	GFRA3	GDNF family receptor alpha 3
11.7942	12.2101	1.03526	18.507	20.8215	1.12506	13.0864	11.4716	0.876606	MTBP	MDM2 binding protein
359.538	372.217	1.03526	296.112	282.088	0.952638	270.597	404.501	1.49485	DTX2P1-UPK3BP1-PMS2P11	DTX2P1-UPK3BP1-PMS2P11 readthrough transcribed pseudogene
22.3159	23.1029	1.03526	19.4271	24.2515	1.24833	30.4844	23.7524	0.779165	LOC102724985; PDXDC1	pyridoxal-dependent decarboxylase domain-containing protein 1; pyridoxal-dependent decarboxylase domain containing 1
85.0359	88.0347	1.03526	77.7085	85.0359	1.09429	74.028	103.25	1.39474	DSCR10	Down syndrome critical region 10 (non-protein coding)
19.4271	20.1122	1.03526	27.6652	27.4741	0.993092	20.6776	18.8959	0.913831	LOC105369199	putative neuroblastoma breakpoint family member 6-like protein
19.5622	20.2521	1.03526	26.3549	27.2843	1.03526	22.7848	25.4572	1.11729	KLHL41	kelch-like family member 41
26.7228	27.6652	1.03526	25.2813	30.0647	1.18921	28.2465	28.0514	0.993092	DDX31	DEAD (Asp-Glu-Ala-Asp) box polypeptide 31
26.7228	27.6652	1.03526	27.6652	26.7228	0.965936	23.7524	30.6965	1.29235	DDX28	DEAD (Asp-Glu-Ala-Asp) box polypeptide 28
41.3553	42.8137	1.03526	42.5179	48.5029	1.14076	33.5909	41.6429	1.23971	LINC00937	long intergenic non-protein coding RNA 937
12.8171	13.2691	1.03526	12.8171	12.295	0.959264	14.0257	19.1597	1.36604	HAVCR2	hepatitis A virus cellular receptor 2
6.63456	6.86852	1.03526	5.73582	6.6807	1.16473	6.86852	7.4127	1.07923	CCDC144CP	coiled-coil domain containing 144C, pseudogene
21.4068	22.1618	1.03526	21.7057	22.3159	1.02811	20.6776	20.1122	0.972655	STK24	serine/threonine kinase 24
10.7779	11.1579	1.03526	14.1232	12.4666	0.882703	9.78112	10.5561	1.07923	ZNF614	zinc finger protein 614
19.5622	20.2521	1.03526	21.1121	21.7057	1.02811	17.6305	19.1597	1.08673	LINC01107	long intergenic non-protein coding RNA 1107
6.1475	6.36429	1.03526	7.88986	7.6211	0.965936	5.77572	6.82108	1.18099	DCAF4L1	DDB1 and CUL4 associated factor 4-like 1
55.7152	57.68	1.03526	46.5271	53.0765	1.14076	38.0546	51.2685	1.34723
12.6407	13.0864	1.03526	12.7286	12.6407	0.993092	12.4666	14.8254	1.18921	KANK3	KN motif and ankyrin repeat domains 3
21.4068	22.1618	1.03526	23.1029	19.1597	0.82932	17.8766	21.5557	1.20581
6.32033	6.54322	1.03526	6.63456	6.36429	0.959264	6.72717	7.56846	1.12506	LOC101927972	uncharacterized LOC101927972
27.8576	28.84	1.03526	28.0514	23.7524	0.846745	23.5883	25.6342	1.08673	GPR37L1	G protein-coupled receptor 37 like 1
12.8171	13.2691	1.03526	15.3482	15.3482	1	17.1484	18.2522	1.06437
7.21	7.46426	1.03526	8.1681	10.4107	1.27456	8.57419	7.78124	0.907519	LOC105376703	uncharacterized LOC105376703
6.1475	6.36429	1.03526	6.1475	7.56846	1.23114	7.31065	6.27667	0.858565	LOC101927124	uncharacterized LOC101927124
6.63456	6.86852	1.03526	5.6962	5.46416	0.959264	7.78124	5.61778	0.721965	GTF2H5	general transcription factor IIH subunit 5
6.58873	6.82108	1.03526	5.93809	5.85634	0.986233	6.27667	6.86852	1.09429	DSG1	desmoglein 1
12.6407	13.0864	1.03526	14.6213	14.2215	0.972655	13.2691	16.1113	1.21419	DCD	dermcidin
18.0009	18.6357	1.03526	19.6983	17.1484	0.870551	14.42	22.4711	1.55833	CACNA1D	calcium channel, voltage-dependent, L type, alpha 1D subunit
27.8576	28.84	1.03526	27.4741	33.8246	1.23114	25.2813	37.014	1.46409	ASXL3	additional sex combs like transcriptional regulator 3
8.45614	8.75435	1.03526	9.06307	9.25351	1.02101	7.56846	9.98664	1.31951
131.599	136.239	1.03526	117.784	159.786	1.3566	121.938	147.033	1.20581	SETD5	SET domain containing 5
7.21	7.46426	1.03526	7.46426	6.86852	0.920188	6.32033	9.00047	1.42405	HES1	hes family bHLH transcription factor 1
19.5622	20.2521	1.03526	22.1618	20.8215	0.939523	18.1261	21.8566	1.20581	CASC4	cancer susceptibility candidate 4
9.91766	10.2674	1.03526	9.25351	9.00047	0.972655	7.56846	9.71356	1.28343	GTPBP1	GTP binding protein 1
6.58873	6.82108	1.03526	6.77396	7.26015	1.07177	6.72717	7.3615	1.09429
10.7779	11.1579	1.03526	11.4716	10.4831	0.913831	11.3924	13.4543	1.18099	TYRO3P	TYRO3P protein tyrosine kinase pseudogene
45.5696	47.1766	1.03526	48.5029	56.8859	1.17283	46.5271	48.8403	1.04972	QPRT	quinolinate phosphoribosyltransferase
32	33.1285	1.03526	39.6706	30.2738	0.76313	45.2548	36.7583	0.812252	ZMYM6	zinc finger, MYM-type 6
15.0324	15.5625	1.03526	17.3878	17.3878	1	367.093	648.067	1.76541	CNN1	calponin 1, basic, smooth muscle
54.9482	56.8859	1.03526	60.9688	51.2685	0.840896	352.139	942.272	2.67586	RAMP1	receptor (G protein-coupled) activity modifying protein 1
209.383	216.767	1.03526	27.8576	25.4572	0.913831	24.761	18.2522	0.737135	CYFIP2	cytoplasmic FMR1 interacting protein 2
1584.71	1640.59	1.03526	474.413	572.051	1.20581	1734.13	1640.59	0.946058	PAPSS1	3'-phosphoadenosine 5'-phosphosulfate synthase 1
265.028	274.374	1.03526	661.685	916.506	1.38511	109.137	167.73	1.53688	NEDD4L	neural precursor cell expressed, developmentally down-regulated 4-like, E3 ubiquitin protein ligase
157.586	163.144	1.03526	302.334	205.074	0.678302	70.0348	81.0084	1.15669	SERGEF	secretion regulating guanine nucleotide exchange factor
7.6211	7.88986	1.03526	7.56846	8.63383	1.14076	21.7057	243.875	11.2356	CMAHP	cytidine monophospho-N-acetylneuraminic acid hydroxylase, pseudogene
55.3304	57.2816	1.03526	135.298	202.251	1.49485	68.1197	94.3532	1.38511	ITPRIP	inositol 1,4,5-trisphosphate receptor interacting protein
109.896	113.772	1.03526	219.793	261.379	1.18921	92.4115	120.259	1.30134	TTLL4	tubulin tyrosine ligase-like family member 4
60.5477	62.6829	1.03526	32	26.3549	0.823591	18.0009	15.8895	0.882703	HOMER2	homer scaffolding protein 2
533.742	552.565	1.03526	393.44	294.067	0.747425	415.873	278.204	0.668964	BBIP1	BBSome interacting protein 1
97.6806	101.125	1.03526	51.9842	57.68	1.10957	89.8845	156.498	1.7411	MID2	midline 2
125.366	129.787	1.03526	240.518	274.374	1.14076	216.767	328.557	1.51572	FOXC1	forkhead box C1
13.8326	14.3204	1.03526	29.2426	40.5042	1.38511	17.5087	21.5557	1.23114	IL16	interleukin 16
424.612	439.586	1.03526	367.093	292.036	0.795536	526.394	491.143	0.933033	TADA3	transcriptional adaptor 3
55.3304	57.2816	1.03526	75.0614	143.013	1.90528	112.986	82.7106	0.732043
1606.83	1663.49	1.03526	1992	1746.2	0.876606	1541.37	1305.15	0.846745	NDUFA10	NADH dehydrogenase (ubiquinone) 1 alpha subcomplex, 10, 42kDa
2936.74	3040.3	1.03526	2797.65	2320.15	0.82932	2194.99	1992	0.907519	RBX1	ring-box 1, E3 ubiquitin protein ligase
265.028	274.374	1.03526	284.05	362.039	1.27456	205.074	254.232	1.23971	SELO	selenoprotein O
17.8766	18.507	1.03526	25.6342	21.7057	0.846745	12.3805	14.8254	1.19748	SAMD5	sterile alpha motif domain containing 5
229.126	237.207	1.03526	154.343	256	1.65864	272.479	229.126	0.840896	DIDO1	death inducer-obliterator 1
252.476	261.379	1.03526	526.394	344.892	0.655197	330.842	139.102	0.420448	VPS41	vacuolar protein sorting 41 homolog (S. cerevisiae)
229.126	237.207	1.03526	224.411	186.108	0.82932	167.73	207.937	1.23971	ABI2	abl-interactor 2
71.5064	74.028	1.03526	81.0084	85.0359	1.04972	74.5429	95.6704	1.28343	MAFG	v-maf avian musculoaponeurotic fibrosarcoma oncogene homolog G
78.7932	81.5719	1.03526	97.6806	99.0442	1.01396	81.5719	91.1392	1.11729	BET1L	Bet1 golgi vesicular membrane trafficking protein-like
26.5382	27.4741	1.03526	34.5353	37.7918	1.09429	35.0174	26.1729	0.747425	NSF	N-ethylmaleimide-sensitive factor
114.563	118.603	1.03526	115.36	122.786	1.06437	104.691	129.787	1.23971	LOC101927143	uncharacterized LOC101927143
357.054	369.646	1.03526	294.067	249	0.846745	302.334	335.461	1.10957	PPDPF	pancreatic progenitor cell differentiation and proliferation factor
754.826	781.445	1.03526	729.114	814.629	1.11729	760.076	630.346	0.82932	SLTM	SAFB-like, transcription modulator
229.126	237.207	1.03526	210.839	213.783	1.01396	216.767	198.088	0.913831	GATC	glutamyl-tRNA(Gln) amidotransferase, subunit C
29.0406	30.0647	1.03526	35.261	31.5594	0.895025	22.4711	27.8576	1.23971	BTD	biotinidase
1184.45	1226.22	1.03526	1351.18	1038.29	0.768438	1418.35	1184.45	0.835088	TBCB	tubulin folding cofactor B
233.941	242.191	1.03526	247.28	221.322	0.895025	224.411	265.028	1.18099
37.5307	38.8542	1.03526	44.3235	39.3966	0.888843	38.8542	42.2243	1.08673	FTCD	formimidoyltransferase cyclodeaminase
23.4254	24.2515	1.03526	27.4741	23.2636	0.846745	26.3549	29.2426	1.10957	OPA3	optic atrophy 3 (autosomal recessive, with chorea and spastic paraplegia)
45.2548	46.8507	1.03526	46.2057	42.8137	0.926588	36.7583	45.2548	1.23114
17.8766	18.507	1.03526	15.6707	16.3362	1.04247	14.2215	20.8215	1.46409	PHKG1	phosphorylase kinase, gamma 1 (muscle)
7.6211	7.88986	1.03526	8.05564	7.21	0.895025	9.12611	9.78112	1.07177	B3GAT2	beta-1,3-glucuronyltransferase 2
17.8766	18.507	1.03526	18.6357	17.1484	0.920188	15.1369	23.9176	1.58008	LRRC4	leucine rich repeat containing 4
25.4572	26.3549	1.03526	30.2738	36.0019	1.18921	27.8576	27.4741	0.986233	NUP188	nucleoporin 188kDa
15.0324	15.5625	1.03526	17.8766	14.42	0.806642	13.4543	17.6305	1.31039	FOXP3	forkhead box P3
15.0324	15.5625	1.03526	12.6407	14.1232	1.11729	11.7127	12.9063	1.10191	TMEM245	transmembrane protein 245
26.5382	27.4741	1.03526	31.3414	28.2465	0.90125	22.1618	27.2843	1.23114	MS4A7	membrane-spanning 4-domains, subfamily A, member 7
13.8326	14.3204	1.03526	14.42	14.1232	0.97942	12.1257	16.2234	1.33793
25.4572	26.3549	1.03526	32.4467	27.8576	0.858565	24.761	26.5382	1.07177	PIANP	PILR alpha associated neural protein
252.476	261.379	1.03526	266.871	263.197	0.986233	240.518	282.088	1.17283	ADRBK1	adrenergic, beta, receptor kinase 1
34.7755	36.0019	1.03526	34.7755	40.5042	1.16473	30.2738	36.2523	1.19748	QDPR	quinoid dihydropteridine reductase
15.0324	15.5625	1.03526	9.84916	12.8171	1.30134	11.6318	12.9063	1.10957	SKIDA1	SKI/DACH domain containing 1
7.78124	8.05564	1.03526	7.94474	9.31787	1.17283	12.042	10.1261	0.840896
71.5064	74.028	1.03526	98.36	88.647	0.90125	79.3413	81.0084	1.02101	PMS2P3	PMS1 homolog 2, mismatch repair system component pseudogene 3
7.78124	8.05564	1.03526	7.67411	9.00047	1.17283	7.78124	8.28212	1.06437
319.573	330.842	1.03526	224.411	179.769	0.80107	685.019	734.185	1.07177	DPYSL3	dihydropyrimidinase-like 3
604.668	625.992	1.03526	342.509	315.173	0.920188	584.071	648.067	1.10957	ENSA	endosulfine alpha
704.277	729.114	1.03526	657.114	451.944	0.687771	613.109	461.44	0.752623	SNRNP27	small nuclear ribonucleoprotein, U4/U6.U5 27kDa subunit
401.707	415.873	1.03526	739.292	1200.98	1.6245	270.597	347.291	1.28343	MAN2A2	mannosidase, alpha, class 2A, member 2
5330.3	5518.27	1.03526	8779.97	8364.13	0.952638	4269.94	4067.71	0.952638	ATP5G3	ATP synthase, H+ transporting, mitochondrial Fo complex subunit C3 (subunit 9)
2665.15	2759.13	1.03526	5220.6	5330.3	1.02101	2368.9	2134.97	0.90125	PDCD10	programmed cell death 10
1136.2	1176.27	1.03526	657.114	564.175	0.858565	704.277	689.784	0.97942	ATPIF1	ATPase inhibitory factor 1
15936	16498	1.03526	15716.6	14972.2	0.952638	19083	18951.2	0.993092	ACTB	actin, beta
552.565	568.1	1.02811	916.506	621.668	0.678302	572.051	284.05	0.496546	CLPX	caseinolytic mitochondrial matrix peptidase chaperone subunit
2194.99	2256.7	1.02811	2019.8	2452.44	1.21419	1978.24	2521.38	1.27456	ZNF207	zinc finger protein 207
1964.57	2019.8	1.02811	5.77572	6.45313	1.11729	1833.01	1992	1.08673	LOXL1	lysyl oxidase-like 1
3875.05	3983.99	1.02811	2149.82	1910.85	0.888843	556.408	424.612	0.76313	CYSTM1	cysteine-rich transmembrane module containing 1
1323.37	1360.57	1.02811	1937.53	1686.71	0.870551	596.344	604.668	1.01396	CHPT1	choline phosphotransferase 1
4182.07	4299.64	1.02811	4904.87	4576.41	0.933033	1978.24	2241.11	1.13288	PEBP1	phosphatidylethanolamine binding protein 1
729.114	749.612	1.02811	487.751	310.834	0.63728	396.177	451.944	1.14076	MMP24-AS1	MMP24 antisense RNA 1
5955.47	6122.9	1.02811	8079.22	7858.29	0.972655	5220.6	4904.87	0.939523	COX4I1	cytochrome c oxidase subunit IV isoform 1
294.067	302.334	1.02811	89.8845	90.5097	1.00696	415.873	294.067	0.707107	MAGI1	membrane associated guanylate kinase, WW and PDZ domain containing 1
3281.18	3373.43	1.02811	4299.64	3444.31	0.80107	2134.97	1105.13	0.517632	SMS	spermine synthase
935.763	962.071	1.02811	903.888	661.685	0.732043	621.668	388.023	0.624165	ARL5A	ADP-ribosylation factor like GTPase 5A
290.018	298.172	1.02811	377.413	404.501	1.07177	196.72	225.972	1.1487	API5	apoptosis inhibitor 5
415.873	427.565	1.02811	776.047	580.037	0.747425	982.286	572.051	0.582367	COG6	component of oligomeric golgi complex 6
1031.12	1060.11	1.02811	916.506	648.067	0.707107	968.763	1478.58	1.52626	ARPC4	actin related protein 2/3 complex subunit 4
1640.59	1686.71	1.02811	2592.27	2241.11	0.864537	1758.34	1067.48	0.607097	ETFA	electron-transfer-flavoprotein, alpha polypeptide
461.44	474.413	1.02811	519.147	522.758	1.00696	451.944	359.538	0.795536	SERTAD2	SERTA domain containing 2
968.763	995.999	1.02811	1341.84	1112.82	0.82932	867.067	873.098	1.00696	SMIM7	small integral membrane protein 7
2759.13	2836.7	1.02811	3019.3	3373.43	1.11729	3821.7	3848.29	1.00696	ATP6AP2	ATPase, H+ transporting, lysosomal accessory protein 2
7912.95	8135.41	1.02811	8659.09	7643.41	0.882703	7590.61	5996.9	0.790041	YBX1	Y box binding protein 1
770.686	792.353	1.02811	879.171	873.098	0.993092	685.019	903.888	1.31951	RBM17	RNA binding motif protein 17
522.758	537.455	1.02811	568.1	519.147	0.913831	439.586	357.054	0.812252	ACAA1	acetyl-CoA acyltransferase 1
390.722	401.707	1.02811	415.873	461.44	1.10957	445.722	508.463	1.14076	RHOT2	ras homolog family member T2
2759.13	2836.7	1.02811	2896.31	2665.15	0.920188	2628.46	2592.27	0.986233	AP2S1	adaptor-related protein complex 2 sigma 1 subunit
263.197	270.597	1.02811	704.277	533.742	0.757858	290.018	326.288	1.12506	MTHFD1L	methylenetetrahydrofolate dehydrogenase (NADP+ dependent) 1-like
694.581	714.109	1.02811	922.88	814.629	0.882703	556.408	786.88	1.41421	LSM12	LSM12 homolog
1234.75	1269.46	1.02811	1314.23	982.286	0.747425	1323.37	910.175	0.687771	TWF1	twinfilin actin binding protein 1
17.6305	18.1261	1.02811	18.7654	19.9733	1.06437	17.8766	20.9663	1.17283	EPHA8	EPH receptor A8
62.2499	64	1.02811	62.6829	61.3929	0.97942	58.892	64.4452	1.09429	GATA1	GATA binding protein 1 (globin transcription factor 1)
18.8959	19.4271	1.02811	20.5348	18.8959	0.920188	2288.2	3191.46	1.39474	PTGS1	prostaglandin-endoperoxide synthase 1 (prostaglandin G/H synthase and cyclooxygenase)
21.7057	22.3159	1.02811	35.5062	240.518	6.77396	1758.34	10441.2	5.93809	A2M	alpha-2-macroglobulin
6.02099	6.19026	1.02811	157.586	152.219	0.965936	826.001	243.875	0.295248	SALL1	spalt-like transcription factor 1
119.428	122.786	1.02811	8.9383	9.78112	1.09429	312.996	245.572	0.784584	TRERF1	transcriptional regulating factor 1
13.4543	13.8326	1.02811	13.5479	12.3805	0.913831	252.476	190.019	0.752623	HSD11B1	hydroxysteroid (11-beta) dehydrogenase 1
160.898	165.421	1.02811	21.7057	17.0299	0.784584	19.8353	18.6357	0.939523	DMKN	dermokine
445.722	458.253	1.02811	448.822	424.612	0.946058	1845.76	922.88	0.5	RASA1	RAS p21 protein activator (GTPase activating protein) 1
69.551	71.5064	1.02811	7.94474	10.3388	1.30134	72.0037	91.1392	1.26576
191.341	196.72	1.02811	235.568	385.343	1.6358	114.563	62.6829	0.547147	CELSR2	cadherin, EGF LAG seven-pass G-type receptor 2
250.732	257.781	1.02811	15.6707	12.7286	0.812252	135.298	147.033	1.08673	SUSD1	sushi domain containing 1
10.5561	10.8528	1.02811	51.2685	48.8403	0.952638	10.1965	11.8762	1.16473	CTAG1A; CTAG1B	cancer/testis antigen 1A; cancer/testis antigen 1B
137.187	141.044	1.02811	464.65	477.713	1.02811	157.586	126.238	0.80107	POLG2	polymerase (DNA directed), gamma 2, accessory subunit
533.742	548.748	1.02811	284.05	270.597	0.952638	797.865	1128.35	1.41421	HERC4	HECT and RLD domain containing E3 ubiquitin protein ligase 4
129.787	133.436	1.02811	53.4456	48.5029	0.907519	276.282	207.937	0.752623
114.563	117.784	1.02811	352.139	377.413	1.07177	86.8227	64.8934	0.747425	SLC25A13	solute carrier family 25 (aspartate/glutamate carrier), member 13
101.829	104.691	1.02811	60.1295	57.68	0.959264	225.972	254.232	1.12506	RBMS2	RNA binding motif, single stranded interacting protein 2
81.5719	83.8652	1.02811	219.793	163.144	0.742262	130.69	104.691	0.80107	GM2A	GM2 ganglioside activator
55.7152	57.2816	1.02811	52.7098	54.1917	1.02811	282.088	227.544	0.806642	BMF	Bcl2 modifying factor
73.0089	75.0614	1.02811	263.197	162.017	0.615572	128	168.897	1.31951	HIST1H4J; HIST1H4K	histone cluster 1, H4j; histone cluster 1, H4k
1562.89	1606.83	1.02811	2817.11	2352.53	0.835088	1509.65	1314.23	0.870551	C7orf76; LOC100506136; SHFM1	chromosome 7 open reading frame 76; uncharacterized LOC100506136; split hand/foot malformation (ectrodactyly) type 1
308.687	317.365	1.02811	216.767	202.251	0.933033	146.018	167.73	1.1487	GNB5	guanine nucleotide binding protein (G protein), beta 5
16.7955	17.2677	1.02811	17.1484	18.7654	1.09429	59.3016	43.1115	0.726986
48.8403	50.2134	1.02811	95.0095	75.5835	0.795536	28.0514	25.2813	0.90125	TYMSOS	TYMS opposite strand
393.44	404.501	1.02811	266.871	202.251	0.757858	215.269	120.259	0.558644	NDFIP2	Nedd4 family interacting protein 2
57.2816	58.892	1.02811	18.6357	17.0299	0.913831	58.0812	36.2523	0.624165	TIMP4	TIMP metallopeptidase inhibitor 4
59.3016	60.9688	1.02811	142.025	125.366	0.882703	72.5046	71.0124	0.97942	TTC39C	tetratricopeptide repeat domain 39C
689.784	709.176	1.02811	424.612	544.958	1.28343	729.114	910.175	1.24833	HGS	hepatocyte growth factor-regulated tyrosine kinase substrate
30.6965	31.5594	1.02811	46.2057	85.0359	1.84038	26.7228	30.4844	1.14076	ERBB3	erb-b2 receptor tyrosine kinase 3
121.095	124.5	1.02811	121.938	113.772	0.933033	60.9688	55.3304	0.907519	RALGAPA2	Ral GTPase activating protein, alpha subunit 2 (catalytic)
70.0348	72.0037	1.02811	20.2521	28.2465	1.39474	29.0406	67.1819	2.31338	IDUA	iduronidase, alpha-L-
224.411	230.72	1.02811	165.421	146.018	0.882703	127.116	136.239	1.07177	KCTD1	potassium channel tetramerization domain containing 1
200.854	206.5	1.02811	198.088	132.514	0.668964	167.73	137.187	0.817902	PDK2	pyruvate dehydrogenase kinase, isozyme 2
621.668	639.145	1.02811	803.414	781.445	0.972655	464.65	576.03	1.23971	UBAP2L	ubiquitin associated protein 2 like
136.239	140.07	1.02811	183.546	156.498	0.852635	77.7085	79.3413	1.02101	CCDC93	coiled-coil domain containing 93
74.5429	76.6386	1.02811	85.0359	71.0124	0.835088	46.2057	53.8174	1.16473	OSGIN2	oxidative stress induced growth inhibitor family member 2
5.24157	5.38893	1.02811	5.31474	5.9794	1.12506	22.3159	11.4716	0.514057
24.9333	25.6342	1.02811	50.5626	59.7141	1.18099	34.0598	28.443	0.835088	USP27X	ubiquitin specific peptidase 27, X-linked
90.5097	93.0542	1.02811	109.137	143.013	1.31039	183.546	79.3413	0.432269
16.7955	17.2677	1.02811	17.3878	18.6357	1.07177	50.2134	30.2738	0.602904	FIBCD1	fibrinogen C domain containing 1
90.5097	93.0542	1.02811	64.8934	72.5046	1.11729	115.36	128	1.10957	CACNB3	calcium channel, voltage-dependent, beta 3 subunit
212.306	218.275	1.02811	179.769	227.544	1.26576	308.687	326.288	1.05702	MIA3	melanoma inhibitory activity family, member 3
261.379	268.727	1.02811	168.897	165.421	0.97942	203.657	247.28	1.21419	ATF6B	activating transcription factor 6 beta
25.1067	25.8125	1.02811	40.2244	39.3966	0.97942	24.0839	25.8125	1.07177	CTLA4	cytotoxic T-lymphocyte-associated protein 4
8.1681	8.39773	1.02811	22.0087	11.6318	0.528509	8.87656	9.64646	1.08673	BBS9	Bardet-Biedl syndrome 9
30.91	31.779	1.02811	76.1093	45.2548	0.594604	28.2465	23.1029	0.817902	KMT2A	lysine (K)-specific methyltransferase 2A
1734.13	1782.89	1.02811	1176.27	1074.91	0.913831	1176.27	975.501	0.82932	LAMP2	lysosomal-associated membrane protein 2
135.298	139.102	1.02811	103.25	104.691	1.01396	136.239	199.466	1.46409	FOXN3	forkhead box N3
16.1113	16.5642	1.02811	30.6965	21.8566	0.712025	37.5307	49.18	1.31039	SOX5	SRY box 5
393.44	404.501	1.02811	494.559	415.873	0.840896	344.892	515.561	1.49485	GGCX	gamma-glutamyl carboxylase
9.00047	9.25351	1.02811	24.761	29.446	1.18921	13.2691	10.2674	0.773782	PHF14	PHD finger protein 14
9.51366	9.78112	1.02811	30.2738	31.5594	1.04247	11.8762	9.71356	0.817902	NPL	N-acetylneuraminate pyruvate lyase (dihydrodipicolinate synthase)
135.298	139.102	1.02811	125.366	103.25	0.823591	178.527	163.144	0.913831	VPS26B	VPS26 retromer complex component B
29.6508	30.4844	1.02811	47.1766	41.3553	0.876606	20.9663	24.2515	1.15669
145.009	149.086	1.02811	181.019	210.839	1.16473	178.527	216.767	1.21419	PPP6R2	protein phosphatase 6, regulatory subunit 2
10.5561	10.8528	1.02811	8.69388	8.81524	1.01396	14.1232	12.996	0.920188
46.8507	48.1679	1.02811	69.0706	50.5626	0.732043	49.18	32.6724	0.664343	THAP9	THAP domain containing 9
69.0706	71.0124	1.02811	92.4115	109.896	1.18921	67.6492	124.5	1.84038	TMEM110; TMEM110-MUSTN1	transmembrane protein 110; TMEM110-MUSTN1 readthrough
113.772	116.97	1.02811	172.446	148.056	0.858565	84.4485	86.2229	1.02101	ARL17A; ARL17B; LOC100294341; LOC100996709	ADP-ribosylation factor like GTPase 17A; ADP-ribosylation factor like GTPase 17B; ADP-ribosylation factor-like protein 17
237.207	243.875	1.02811	227.544	270.597	1.18921	200.854	136.239	0.678302	PARP6	poly(ADP-ribose) polymerase family member 6
1488.87	1530.73	1.02811	1734.13	1520.15	0.876606	1341.84	1045.52	0.779165	VPS35	VPS35 retromer complex component
238.856	245.572	1.02811	242.191	374.806	1.54756	317.365	294.067	0.926588	NSUN5P1	NOP2/Sun domain family, member 5 pseudogene 1
195.361	200.854	1.02811	160.898	182.278	1.13288	188.706	296.112	1.56917	GOSR2	golgi SNAP receptor complex member 2
170.072	174.853	1.02811	152.219	126.238	0.82932	308.687	163.144	0.528509	GOPC	golgi-associated PDZ and coiled-coil motif containing
9.84916	10.1261	1.02811	15.2422	10.1261	0.664343	8.63383	10.7034	1.23971	MRO	maestro
548.748	564.175	1.02811	873.098	739.292	0.846745	600.491	385.343	0.641713	TIPRL	TOR signaling pathway regulator
162.017	166.572	1.02811	91.1392	152.219	1.67018	165.421	94.3532	0.570382	ASPM	abnormal spindle microtubule assembly
278.204	286.026	1.02811	359.538	352.139	0.97942	342.509	374.806	1.09429	TRAPPC12	trafficking protein particle complex 12
52.7098	54.1917	1.02811	54.9482	59.3016	1.07923	86.2229	85.6274	0.993092	CRY2	cryptochrome circadian clock 2
109.137	112.206	1.02811	170.072	134.364	0.790041	99.7331	125.366	1.25701	DNAJC4	DnaJ (Hsp40) homolog, subfamily C, member 4
1226.22	1260.69	1.02811	1045.52	948.826	0.907519	1530.73	1184.45	0.773782	PPP2R5E	protein phosphatase 2, regulatory subunit B', epsilon isoform
14.3204	14.723	1.02811	12.1257	18.3792	1.51572	32	19.0273	0.594604
181.019	186.108	1.02811	168.897	167.73	0.993092	205.074	280.139	1.36604	PPIL2	peptidylprolyl isomerase (cyclophilin)-like 2
116.97	120.259	1.02811	142.025	159.786	1.12506	113.772	112.206	0.986233	ZNF689	zinc finger protein 689
5.9794	6.1475	1.02811	5.61778	5.31474	0.946058	7.88986	6.77396	0.858565	KIAA1841	KIAA1841
39.3966	40.5042	1.02811	53.0765	75.0614	1.41421	37.2715	45.2548	1.21419	ATOH8	atonal bHLH transcription factor 8
40.5042	41.6429	1.02811	85.6274	46.5271	0.543367	68.5935	50.9143	0.742262	STAM2	signal transducing adaptor molecule (SH3 domain and ITAM motif) 2
33.5909	34.5353	1.02811	37.5307	49.18	1.31039	32	48.5029	1.51572	INSR	insulin receptor
22.0087	22.6274	1.02811	26.3549	26.1729	0.993092	30.4844	31.3414	1.02811	NUDT10	nudix hydrolase 10
200.854	206.5	1.02811	265.028	207.937	0.784584	219.793	194.012	0.882703	ABHD17B	abhydrolase domain containing 17B
12.996	13.3614	1.02811	23.2636	18.3792	0.790041	12.4666	8.81524	0.707107	REL	v-rel avian reticuloendotheliosis viral oncogene homolog
60.1295	61.8199	1.02811	60.5477	38.8542	0.641713	43.1115	30.0647	0.697372	SETD3	SET domain containing 3
38.8542	39.9466	1.02811	47.5048	42.8137	0.90125	49.8665	69.0706	1.38511	TMEM190	transmembrane protein 190
68.5935	70.5219	1.02811	127.116	101.125	0.795536	81.0084	81.5719	1.00696	YIPF4	Yip1 domain family member 4
359.538	369.646	1.02811	421.679	372.217	0.882703	643.591	328.557	0.510506	SECISBP2L	SECIS binding protein 2-like
33.8246	34.7755	1.02811	37.014	34.7755	0.939523	29.8571	32.8996	1.10191
20.6776	21.259	1.02811	26.5382	32.2226	1.21419	23.9176	30.91	1.29235	RRN3P1	RRN3 homolog, RNA polymerase I transcription factor pseudogene 1
7.4127	7.6211	1.02811	7.3615	8.87656	1.20581	12.8171	13.9288	1.08673
70.0348	72.0037	1.02811	66.7178	73.5167	1.10191	64.4452	93.0542	1.44393	SPPL2B	signal peptide peptidase like 2B
10.5561	10.8528	1.02811	10.4107	12.2101	1.17283	10.7034	15.1369	1.41421	PRDM2	PR domain containing 2, with ZNF domain
191.341	196.72	1.02811	230.72	240.518	1.04247	245.572	215.269	0.876606	RFX1	regulatory factor X, 1 (influences HLA class II expression)
11.3137	11.6318	1.02811	11.0043	12.5533	1.14076	11.1579	13.2691	1.18921	LINC00967	long intergenic non-protein coding RNA 967
13.6422	14.0257	1.02811	19.4271	10.6295	0.547147	13.5479	10.7779	0.795536	RIC1	RIC1 homolog, RAB6A GEF complex partner 1
20.6776	21.259	1.02811	26.1729	19.5622	0.747425	16.3362	22.9433	1.40444	LOC105369261; SPN	leukosialin; sialophorin
621.668	639.145	1.02811	533.742	491.143	0.920188	445.722	537.455	1.20581	OTUB1	OTU deubiquitinase, ubiquitin aldehyde binding 1
147.033	151.167	1.02811	119.428	116.162	0.972655	130.69	142.025	1.08673	FAM120B	family with sequence similarity 120B
6.02099	6.19026	1.02811	5.9794	6.27667	1.04972	5.65685	6.19026	1.09429	LINC00996	long intergenic non-protein coding RNA 996
13.6422	14.0257	1.02811	16.5642	16.7955	1.01396	14.2215	17.0299	1.19748	HIST1H4A	histone cluster 1, H4a
26.3549	27.0958	1.02811	33.3589	40.5042	1.21419	25.1067	38.0546	1.51572	EPT1	ethanolaminephosphotransferase 1
155.417	159.786	1.02811	195.361	177.294	0.907519	129.787	182.278	1.40444	ZNF71	zinc finger protein 71
88.647	91.1392	1.02811	109.137	116.162	1.06437	103.968	130.69	1.25701	PHF1	PHD finger protein 1
16.7955	17.2677	1.02811	18.507	19.5622	1.05702	15.6707	20.8215	1.32869	C7orf62	chromosome 7 open reading frame 62
18.6357	19.1597	1.02811	18.2522	19.5622	1.07177	16.9123	26.3549	1.55833	GDF7	growth differentiation factor 7
30.2738	31.125	1.02811	23.2636	22.6274	0.972655	24.2515	24.9333	1.02811	SMC1A	structural maintenance of chromosomes 1A
24.761	25.4572	1.02811	30.91	34.0598	1.10191	27.0958	31.779	1.17283	WNT11	wingless-type MMTV integration site family, member 11
40.5042	41.6429	1.02811	37.7918	42.8137	1.13288	35.7532	53.8174	1.50525	GIMAP1-GIMAP5; GIMAP5	GIMAP1-GIMAP5 readthrough; GTPase, IMAP family member 5
16.7955	17.2677	1.02811	24.2515	23.7524	0.97942	20.2521	24.9333	1.23114	LOC101928100	uncharacterized LOC101928100
47.8352	49.18	1.02811	41.3553	53.0765	1.28343	34.5353	51.9842	1.50525	CCDC64	coiled-coil domain containing 64
11.9588	12.295	1.02811	12.8171	13.3614	1.04247	11.3924	15.8895	1.39474	FBXO10	F-box protein 10
494.559	508.463	1.02811	600.491	541.193	0.90125	491.143	526.394	1.07177	GTF2F1	general transcription factor IIF subunit 1
58.4852	60.1295	1.02811	66.7178	58.4852	0.876606	51.6251	69.551	1.34723	LTBP3	latent transforming growth factor beta binding protein 3
324.034	333.144	1.02811	300.246	272.479	0.907519	448.822	410.148	0.913831	NR1D1; THRA	nuclear receptor subfamily 1, group D, member 1; thyroid hormone receptor, alpha
23.7524	24.4201	1.02811	24.0839	24.0839	1	18.507	20.9663	1.13288	SLC30A2	solute carrier family 30 (zinc transporter), member 2
23.7524	24.4201	1.02811	22.3159	25.9921	1.16473	30.4844	35.7532	1.17283	MAST4	microtubule associated serine/threonine kinase family member 4
11.3924	11.7127	1.02811	11.8762	10.4831	0.882703	9.78112	13.4543	1.37554	PLD4	phospholipase D family, member 4
47.8352	49.18	1.02811	52.3457	56.8859	1.08673	42.2243	54.5686	1.29235	TPSG1	tryptase gamma 1
6.02099	6.19026	1.02811	5.73582	8.81524	1.53688	6.58873	6.40856	0.972655
7.51618	7.72749	1.02811	7.83536	7.72749	0.986233	6.54322	7.88986	1.20581
27.2843	28.0514	1.02811	23.5883	26.9087	1.14076	26.5382	33.8246	1.27456
6.54322	6.72717	1.02811	6.86852	6.63456	0.965936	9.25351	6.40856	0.692555	SYT16	synaptotagmin XVI
12.996	13.3614	1.02811	16.4498	13.5479	0.823591	12.1257	12.6407	1.04247	LOC101928504	uncharacterized LOC101928504
8.05564	8.28212	1.02811	8.1681	7.21	0.882703	6.9163	9.44794	1.36604
51.2685	52.7098	1.02811	54.9482	50.2134	0.913831	44.6318	63.5579	1.42405	MLXIPL	MLX interacting protein-like
22.6274	23.2636	1.02811	30.2738	25.4572	0.840896	20.9663	22.7848	1.08673
5.9794	6.1475	1.02811	5.9794	6.27667	1.04972	5.6962	6.72717	1.18099	FRAS1	Fraser extracellular matrix complex subunit 1
37.014	38.0546	1.02811	42.8137	42.8137	1	37.014	52.3457	1.41421	CSF2	colony stimulating factor 2 (granulocyte-macrophage)
47.8352	49.18	1.02811	53.8174	49.8665	0.926588	34.7755	56.1028	1.61328	CRISPLD2	cysteine-rich secretory protein LCCL domain containing 2
68.1197	70.0348	1.02811	72.0037	78.249	1.08673	56.1028	67.1819	1.19748	ZNF135	zinc finger protein 135
32.6724	33.5909	1.02811	40.7859	31.5594	0.773782	30.91	28.6408	0.926588
16.2234	16.6795	1.02811	14.6213	10.7779	0.737135	15.0324	13.737	0.913831	LOC101928409	uncharacterized LOC101928409
28.6408	29.446	1.02811	26.5382	28.2465	1.06437	21.259	30.6965	1.44393	H1FNT	H1 histone family, member N, testis-specific
95.0095	97.6806	1.02811	121.938	126.238	1.03526	101.829	106.153	1.04247
51.2685	52.7098	1.02811	53.4456	62.6829	1.17283	48.8403	60.9688	1.24833	LOC102724159; PWP2	periodic tryptophan protein 2 homolog; PWP2 periodic tryptophan protein homolog (yeast)
17.3878	17.8766	1.02811	21.8566	21.8566	1	17.1484	19.0273	1.10957
95.0095	97.6806	1.02811	91.7731	93.0542	1.01396	73.0089	106.891	1.46409	FBXO31	F-box protein 31
10.3388	10.6295	1.02811	11.7127	13.1775	1.12506	10.9283	13.0864	1.19748	RNF130	ring finger protein 130
15.5625	16	1.02811	23.4254	20.5348	0.876606	16.1113	19.6983	1.22264	ZNF221	zinc finger protein 221
31.125	32	1.02811	32	32.8996	1.02811	29.2426	39.6706	1.3566	FBLN1	fibulin 1
20.6776	21.259	1.02811	28.84	31.5594	1.09429	21.7057	24.0839	1.10957	LOC101929752	uncharacterized LOC101929752
8.69388	8.9383	1.02811	6.45313	7.78124	1.20581	8.75435	10.7034	1.22264
53.8174	55.3304	1.02811	60.9688	60.9688	1	56.1028	77.1717	1.37554	LOC220077	dedicator of cytokinesis 1 pseudogene
30.6965	31.5594	1.02811	31.3414	31.3414	1	25.1067	33.5909	1.33793
9.18959	9.44794	1.02811	10.9283	10.5561	0.965936	8.75435	9.84916	1.12506	LOC101927668; MACC1	uncharacterized LOC101927668; metastasis associated in colon cancer 1
13.0864	13.4543	1.02811	14.0257	14.6213	1.04247	13.2691	14.9285	1.12506	FBXO40	F-box protein 40
24.0839	24.761	1.02811	26.1729	28.0514	1.07177	24.2515	25.1067	1.03526	ESR1	estrogen receptor 1
11.0043	11.3137	1.02811	11.3924	11.4716	1.00696	9.51366	10.9283	1.1487
134.364	138.141	1.02811	154.343	157.586	1.02101	130.69	142.025	1.08673	MGST3	microsomal glutathione S-transferase 3
13.6422	14.0257	1.02811	11.1579	11.0809	0.993092	14.2215	10.7034	0.752623	SP140	SP140 nuclear body protein
24.761	25.4572	1.02811	30.2738	30.91	1.02101	23.4254	27.6652	1.18099	TACR2	tachykinin receptor 2
6.82108	7.01285	1.02811	7.31065	7.56846	1.03526	6.58873	7.72749	1.17283
7.46426	7.67411	1.02811	9.84916	7.56846	0.768438	10.4107	8.33973	0.80107
31.125	32	1.02811	38.3193	36.2523	0.946058	34.5353	36.7583	1.06437	DSG2-AS1	DSG2 antisense RNA 1
14.6213	15.0324	1.02811	14.5203	14.1232	0.972655	12.8171	14.9285	1.16473	TJP3	tight junction protein 3
5.46416	5.61778	1.02811	5.77572	5.85634	1.01396	6.72717	7.3615	1.09429	NCAM2	neural cell adhesion molecule 2
21.7057	22.3159	1.02811	23.9176	24.4201	1.02101	20.8215	25.6342	1.23114	BPI; LOC149684	bactericidal/permeability-increasing protein; uncharacterized LOC149684
18.3792	18.8959	1.02811	21.259	21.5557	1.01396	17.5087	19.4271	1.10957
42.5179	43.7133	1.02811	50.2134	46.5271	0.926588	39.6706	45.8866	1.15669	LOC101927362	uncharacterized LOC101927362
25.8125	26.5382	1.02811	23.1029	22.6274	0.97942	23.7524	29.2426	1.23114
8.69388	8.9383	1.02811	8.28212	8.75435	1.05702	7.26015	10.1965	1.40444	LINC01165	long intergenic non-protein coding RNA 1165
27.4741	28.2465	1.02811	35.261	28.443	0.806642	25.4572	28.443	1.11729	LYZL6	lysozyme-like 6
46.2057	47.5048	1.02811	44.9422	46.5271	1.03526	39.1245	50.5626	1.29235	NCR1	natural cytotoxicity triggering receptor 1
74.5429	76.6386	1.02811	66.7178	63.5579	0.952638	62.2499	75.0614	1.20581	SLC22A31	solute carrier family 22, member 31
17.0299	17.5087	1.02811	17.1484	18.507	1.07923	14.723	20.5348	1.39474	PPP1R17	protein phosphatase 1, regulatory subunit 17
7.88986	8.11168	1.02811	9.64646	7.26015	0.752623	8.22491	7.46426	0.907519
7.88986	8.11168	1.02811	7.11074	7.4127	1.04247	7.26015	8.22491	1.13288
11.9588	12.295	1.02811	11.2356	10.4831	0.933033	9.78112	11.9588	1.22264
97.0059	99.7331	1.02811	87.4266	97.6806	1.11729	79.3413	95.0095	1.19748	GPR156	G protein-coupled receptor 156
21.7057	22.3159	1.02811	26.5382	23.7524	0.895025	20.8215	23.1029	1.10957
9.51366	9.78112	1.02811	10.3388	11.6318	1.12506	10.0561	10.6295	1.05702	PCAT4	prostate cancer associated transcript 4 (non-protein coding)
11.9588	12.295	1.02811	15.455	16.1113	1.04247	11.0809	12.042	1.08673	NAT8	N-acetyltransferase 8 (GCN5-related, putative)
13.4543	13.8326	1.02811	14.42	12.996	0.90125	13.6422	13.8326	1.01396	Ndufaf4	NADH dehydrogenase (ubiquinone) complex I, assembly factor 4
24.9333	25.6342	1.02811	29.8571	27.0958	0.907519	25.1067	27.2843	1.08673	TINCR	tissue differentiation-inducing non-protein coding RNA
10.1965	10.4831	1.02811	11.3924	11.2356	0.986233	9.71356	11.9588	1.23114
9.18959	9.44794	1.02811	8.9383	9.57983	1.07177	9.78112	11.7127	1.19748	ATP2A3	ATPase, Ca++ transporting, ubiquitous
18.3792	18.8959	1.02811	17.1484	18.0009	1.04972	14.8254	22.3159	1.50525	MNT	MAX network transcriptional repressor
10.5561	10.8528	1.02811	10.5561	10.6295	1.00696	8.39773	9.31787	1.10957	SOX17	SRY box 17
11.3137	11.6318	1.02811	12.1257	12.2101	1.00696	11.3924	11.6318	1.02101
26.3549	27.0958	1.02811	29.446	31.779	1.07923	28.2465	29.446	1.04247	AQP6	aquaporin 6, kidney specific
9.64646	9.91766	1.02811	9.98664	11.9588	1.19748	9.38268	9.31787	0.993092
13.6422	14.0257	1.02811	15.455	13.6422	0.882703	13.737	12.2101	0.888843	ACKR1; CADM3	atypical chemokine receptor 1 (Duffy blood group); cell adhesion molecule 3
18.507	19.0273	1.02811	22.9433	19.9733	0.870551	19.5622	25.6342	1.31039
786.88	809.002	1.02811	809.002	873.098	1.07923	803.414	873.098	1.08673	OPHN1	oligophrenin 1
27.2843	28.0514	1.02811	27.4741	30.0647	1.09429	23.7524	37.014	1.55833	HSPC324	uncharacterized LOC101928612
27.4741	28.2465	1.02811	27.0958	28.0514	1.03526	26.7228	26.1729	0.97942	EHMT1-IT1	EHMT1 intronic transcript 1
22.7848	23.4254	1.02811	25.6342	23.7524	0.926588	18.6357	22.6274	1.21419	LINC00582	long intergenic non-protein coding RNA 582
39.3966	40.5042	1.02811	44.0173	42.8137	0.972655	35.0174	41.0696	1.17283	IGHG1	immunoglobulin heavy constant gamma 1 (G1m marker)
5.9794	6.1475	1.02811	5.6962	5.85634	1.02811	5.31474	5.65685	1.06437
22.0087	22.6274	1.02811	22.0087	21.4068	0.972655	19.9733	22.7848	1.14076	TKFC	triokinase/FMN cyclase
11.0043	11.3137	1.02811	14.723	10.4831	0.712025	10.5561	10.3388	0.97942	PRPS1L1	phosphoribosyl pyrophosphate synthetase 1-like 1
19.9733	20.5348	1.02811	21.1121	24.9333	1.18099	16.1113	18.1261	1.12506	C21orf62	chromosome 21 open reading frame 62
12.5533	12.9063	1.02811	13.1775	12.4666	0.946058	2646.74	3304	1.24833	PTGS1	prostaglandin-endoperoxide synthase 1 (prostaglandin G/H synthase and cyclooxygenase)
6.9163	7.11074	1.02811	235.568	243.875	1.03526	6.45313	7.3615	1.14076	MEGF10	multiple EGF-like-domains 10
10.0561	10.3388	1.02811	1251.98	1323.37	1.05702	11.3137	11.3924	1.00696	GPM6B	glycoprotein M6B
209.383	215.269	1.02811	202.251	254.232	1.25701	20.9663	16.5642	0.790041	FAM83H	family with sequence similarity 83, member H
57.68	59.3016	1.02811	190.019	170.072	0.895025	23.1029	23.4254	1.01396	LOC105379287; MTHFD2L	uncharacterized LOC105379287; methylenetetrahydrofolate dehydrogenase (NADP+ dependent) 2-like
50.9143	52.3457	1.02811	39.6706	43.7133	1.10191	123.64	238.856	1.93187	CCDC71L	coiled-coil domain containing 71-like
76.1093	78.249	1.02811	501.463	560.278	1.11729	144.007	106.891	0.742262	EGFL8; PPT2; PPT2-EGFL8	EGF-like-domain, multiple 8; palmitoyl-protein thioesterase 2; PPT2-EGFL8 readthrough (NMD candidate)
60.9688	62.6829	1.02811	221.322	240.518	1.08673	170.072	136.239	0.80107	VDR	vitamin D (1,25- dihydroxyvitamin D3) receptor
58.0812	59.7141	1.02811	191.341	121.938	0.63728	71.0124	57.68	0.812252	LRRC28	leucine rich repeat containing 28
95.6704	98.36	1.02811	30.0647	21.7057	0.721965	73.5167	54.1917	0.737135	OSCP1	organic solute carrier partner 1
5.93809	6.10504	1.02811	55.7152	22.4711	0.403321	6.19026	7.11074	1.1487	HOXA13	homeobox A13
177.294	182.278	1.02811	168.897	139.102	0.823591	330.842	497.999	1.50525	PANX1	pannexin 1
156.498	160.898	1.02811	210.839	188.706	0.895025	106.891	95.0095	0.888843	WARS2	tryptophanyl tRNA synthetase 2, mitochondrial
254.232	261.379	1.02811	254.232	218.275	0.858565	458.253	484.382	1.05702	SERF2	small EDRK-rich factor 2
9.38268	9.64646	1.02811	33.5909	56.1028	1.67018	10.7779	11.2356	1.04247	STK32A	serine/threonine kinase 32A
8.75435	9.00047	1.02811	10.7779	9.78112	0.907519	76.1093	28.0514	0.368567	LINC00900	long intergenic non-protein coding RNA 900
92.4115	95.0095	1.02811	155.417	272.479	1.75321	177.294	151.167	0.852635	LOC155060	AI894139 pseudogene
1243.34	1278.29	1.02811	962.071	734.185	0.76313	855.13	879.171	1.02811	CHMP3; RNF103-CHMP3	charged multivesicular body protein 3; RNF103-CHMP3 readthrough
143.013	147.033	1.02811	79.3413	93.7015	1.18099	177.294	152.219	0.858565	GPALPP1	GPALPP motifs containing 1
487.751	501.463	1.02811	548.748	487.751	0.888843	243.875	182.278	0.747425	ERMP1	endoplasmic reticulum metallopeptidase 1
5.35171	5.50217	1.02811	12.5533	14.9285	1.18921	5.20537	5.65685	1.08673	GABRG3	gamma-aminobutyric acid (GABA) A receptor, gamma 3
5.81589	5.9794	1.02811	22.6274	13.1775	0.582367	5.6962	6.54322	1.1487
5.38893	5.54044	1.02811	8.57419	14.5203	1.69349	5.6962	5.93809	1.04247	LINC00323	long intergenic non-protein coding RNA 323
36.0019	37.014	1.02811	64.8934	46.8507	0.721965	30.2738	36.2523	1.19748	MFSD9	major facilitator superfamily domain containing 9
39.9466	41.0696	1.02811	60.9688	120.259	1.97247	52.7098	36.2523	0.687771	ZNF606	zinc finger protein 606
62.6829	64.4452	1.02811	37.014	32.4467	0.876606	41.0696	30.91	0.752623	PSG4; PSG6	pregnancy specific beta-1-glycoprotein 4; pregnancy specific beta-1-glycoprotein 6
8.22491	8.45614	1.02811	11.0043	10.0561	0.913831	6.72717	7.01285	1.04247	KCNH8	potassium channel, voltage gated eag related subfamily H, member 8
21.8566	22.4711	1.02811	23.2636	29.0406	1.24833	33.5909	41.0696	1.22264	LINC00926	long intergenic non-protein coding RNA 926
17.1484	17.6305	1.02811	18.3792	22.7848	1.23971	30.6965	26.3549	0.858565
194.012	199.466	1.02811	209.383	221.322	1.05702	187.403	266.871	1.42405	RNF40	ring finger protein 40, E3 ubiquitin protein ligase
8.75435	9.00047	1.02811	8.22491	9.06307	1.10191	8	14.42	1.8025	COL14A1	collagen, type XIV, alpha 1
167.73	172.446	1.02811	140.07	130.69	0.933033	121.938	221.322	1.81504	CAMKK2	calcium/calmodulin-dependent protein kinase kinase 2, beta
8.75435	9.00047	1.02811	15.455	13.5479	0.876606	9.71356	10.2674	1.05702	HBA1; HBA2	hemoglobin, alpha 1; hemoglobin, alpha 2
6.06287	6.23332	1.02811	5.81589	6.32033	1.08673	13.1775	7.3615	0.558644	ZNF763	zinc finger protein 763
40.2244	41.3553	1.02811	44.9422	40.7859	0.907519	60.9688	72.5046	1.18921	C5orf66	chromosome 5 open reading frame 66
57.68	59.3016	1.02811	47.1766	51.9842	1.10191	87.4266	65.3448	0.747425	TMEM198B	transmembrane protein 198B, pseudogene
58.0812	59.7141	1.02811	71.5064	75.0614	1.04972	69.551	103.25	1.48452	ZBTB49	zinc finger and BTB domain containing 49
144.007	148.056	1.02811	155.417	136.239	0.876606	233.941	120.259	0.514057	CUL5	cullin 5
5.93809	6.10504	1.02811	7.26015	11.0809	1.52626	8.75435	7.94474	0.907519	SNRK	SNF related kinase
14.42	14.8254	1.02811	15.6707	15.7797	1.00696	13.3614	22.4711	1.68179	LINC00535	long intergenic non-protein coding RNA 535
36.2523	37.2715	1.02811	25.2813	24.2515	0.959264	34.0598	39.6706	1.16473	HNRNPLL	heterogeneous nuclear ribonucleoprotein L-like
20.8215	21.4068	1.02811	24.59	25.6342	1.04247	15.1369	18.6357	1.23114	MBNL3	muscleblind-like splicing regulator 3
171.255	176.069	1.02811	164.279	257.781	1.56917	233.941	209.383	0.895025	INPP5E	inositol polyphosphate-5-phosphatase E
10.0561	10.3388	1.02811	7.6211	8.57419	1.12506	10.0561	9.44794	0.939523
8.87656	9.12611	1.02811	11.0809	12.2101	1.10191	9.06307	11.3137	1.24833	KCNH1	potassium channel, voltage gated eag related subfamily H, member 1
10.2674	10.5561	1.02811	12.3805	14.2215	1.1487	10.4831	13.2691	1.26576	PRDM15	PR domain containing 15
43.7133	44.9422	1.02811	57.68	55.3304	0.959264	39.1245	35.261	0.90125
12.1257	12.4666	1.02811	16.4498	10.2674	0.624165	10.2674	10.4107	1.01396	CASC2	cancer susceptibility candidate 2 (non-protein coding)
14.5203	14.9285	1.02811	14.3204	13.1775	0.920188	23.1029	18.0009	0.779165	ZNF160	zinc finger protein 160
8.75435	9.00047	1.02811	11.5514	11.7942	1.02101	8.11168	10.9283	1.34723	LOC105371734	uncharacterized LOC105371734
140.07	144.007	1.02811	134.364	157.586	1.17283	106.153	154.343	1.45397	MBD3	methyl-CpG binding domain protein 3
7.01285	7.21	1.02811	6.77396	6.77396	1	9.64646	7.67411	0.795536
20.9663	21.5557	1.02811	21.7057	16.9123	0.779165	22.9433	25.9921	1.13288	PIANP	PILR alpha associated neural protein
18.2522	18.7654	1.02811	21.8566	27.8576	1.27456	14.5203	23.4254	1.61328
28.84	29.6508	1.02811	25.1067	21.8566	0.870551	25.6342	23.4254	0.913831	CACYBP	calcyclin binding protein
8.75435	9.00047	1.02811	9.51366	11.4716	1.20581	8.33973	10.0561	1.20581	NTRK2	neurotrophic tyrosine kinase, receptor, type 2
25.2813	25.9921	1.02811	24.4201	22.9433	0.939523	22.6274	29.0406	1.28343	ZDHHC1	zinc finger, DHHC-type containing 1
6.77396	6.9644	1.02811	7.72749	6.86852	0.888843	5.9794	6.36429	1.06437
4.75683	4.89056	1.02811	5.27803	5.31474	1.00696	5.24157	5.85634	1.11729
5.77572	5.93809	1.02811	6.58873	5.77572	0.876606	5.38893	6.23332	1.15669	LOC414300	uncharacterized LOC414300
5.81589	5.9794	1.02811	6.9644	6.49802	0.933033	7.46426	10.7779	1.44393
6.40856	6.58873	1.02811	7.78124	9.06307	1.16473	8.1681	7.46426	0.913831	CCDC88A	coiled-coil domain containing 88A
36.7583	37.7918	1.02811	47.8352	37.014	0.773782	37.5307	40.2244	1.07177	LINC00689	long intergenic non-protein coding RNA 689
5.1337	5.27803	1.02811	4.95883	7.46426	1.50525	5.06303	5.65685	1.11729
19.2929	19.8353	1.02811	19.9733	17.5087	0.876606	17.0299	19.4271	1.14076	CYP4F2	cytochrome P450, family 4, subfamily F, polypeptide 2
23.1029	23.7524	1.02811	23.9176	27.0958	1.13288	19.0273	23.2636	1.22264	ERGIC3	ERGIC and golgi 3
35.5062	36.5044	1.02811	31.5594	34.0598	1.07923	27.6652	41.6429	1.50525	APOL4	apolipoprotein L, 4
5.57897	5.73582	1.02811	6.32033	6.40856	1.01396	5.81589	5.81589	1
7.06162	7.26015	1.02811	8	8.9383	1.11729	7.26015	7.88986	1.08673
39.9466	41.0696	1.02811	47.5048	36.7583	0.773782	35.261	51.2685	1.45397
24.2515	24.9333	1.02811	20.9663	25.2813	1.20581	27.0958	37.7918	1.39474	LOC285638	uncharacterized LOC285638
10.4831	10.7779	1.02811	10.5561	12.7286	1.20581	9.31787	11.9588	1.28343	EGFLAM-AS2	EGFLAM antisense RNA 2
16	16.4498	1.02811	19.0273	17.5087	0.920188	15.455	19.6983	1.27456	RPH3AL	rabphilin 3A-like (without C2 domains)
8.75435	9.00047	1.02811	9.00047	9.00047	1	13.6422	9.98664	0.732043	HOXA10-HOXA9; HOXA9	HOXA10-HOXA9 readthrough; homeobox A9
20.8215	21.4068	1.02811	21.1121	19.4271	0.920188	21.4068	25.9921	1.21419
7.31065	7.51618	1.02811	7.21	8.39773	1.16473	8.28212	8.75435	1.05702	ZNF844	zinc finger protein 844
5.81589	5.9794	1.02811	6.36429	6.63456	1.04247	5.02805	6.58873	1.31039	DMBX1	diencephalon/mesencephalon homeobox 1
5.35171	5.50217	1.02811	6.63456	6.54322	0.986233	6.02099	6.06287	1.00696	RBM11	RNA binding motif protein 11
5.93809	6.10504	1.02811	7.06162	6.9644	0.986233	5.81589	6.40856	1.10191	C15orf62	chromosome 15 open reading frame 62
23.9176	24.59	1.02811	26.7228	30.91	1.15669	32.4467	30.0647	0.926588
20.9663	21.5557	1.02811	24.0839	25.1067	1.04247	18.7654	21.5557	1.1487	EP400NL	EP400 N-terminal like
6.32033	6.49802	1.02811	7.51618	6.1475	0.817902	5.57897	7.06162	1.26576
8.87656	9.12611	1.02811	9.78112	9.12611	0.933033	9.25351	9.91766	1.07177	OLIG2	oligodendrocyte lineage transcription factor 2
50.9143	52.3457	1.02811	60.5477	52.3457	0.864537	43.4113	54.5686	1.25701
14.723	15.1369	1.02811	14.9285	19.2929	1.29235	14.9285	14.8254	0.993092	ONECUT2	one cut homeobox 2
20.9663	21.5557	1.02811	18.8959	19.2929	1.02101	18.3792	25.2813	1.37554	MAPRE3	microtubule-associated protein, RP/EB family, member 3
6.1475	6.32033	1.02811	7.4127	6.36429	0.858565	5.57897	6.9644	1.24833	SOX17	SRY box 17
6.9163	7.11074	1.02811	7.11074	6.6807	0.939523	8.75435	7.94474	0.907519	ROCK1	Rho-associated, coiled-coil containing protein kinase 1
6.06287	6.23332	1.02811	6.40856	6.06287	0.946058	5.93809	6.45313	1.08673	A1CF	APOBEC1 complementation factor
6.9163	7.11074	1.02811	7.06162	7.01285	0.993092	7.31065	6.9644	0.952638
36.0019	37.014	1.02811	43.7133	35.261	0.806642	46.5271	35.261	0.757858	PUS10	pseudouridylate synthase 10
23.9176	24.59	1.02811	31.5594	27.6652	0.876606	37.2715	24.761	0.664343	BCL11A	B-cell CLL/lymphoma 11A (zinc finger protein)
21.1121	21.7057	1.02811	22.6274	24.4201	1.07923	20.6776	28.2465	1.36604	IGKC	immunoglobulin kappa constant
6.9163	7.11074	1.02811	9.44794	8.05564	0.852635	6.9644	6.6807	0.959264
20.9663	21.5557	1.02811	22.9433	22.9433	1	19.1597	23.9176	1.24833	PHLDB3	pleckstrin homology-like domain, family B, member 3
50.2134	51.6251	1.02811	50.2134	47.8352	0.952638	41.6429	53.8174	1.29235	HES7	hes family bHLH transcription factor 7
5.93809	6.10504	1.02811	6.36429	6.1475	0.965936	5.27803	6.1475	1.16473
10.4107	10.7034	1.02811	12.4666	10.4831	0.840896	9.00047	8.75435	0.972655	TNNI1	troponin I type 1 (skeletal, slow)
5.85634	6.02099	1.02811	6.49802	5.85634	0.90125	5.57897	6.6807	1.19748
14.723	15.1369	1.02811	15.2422	14.42	0.946058	11.9588	13.8326	1.15669
8.75435	9.00047	1.02811	11.7127	11.2356	0.959264	15.7797	14.723	0.933033
5.27803	5.42642	1.02811	5.27803	4.85678	0.920188	5.42642	5.81589	1.07177
6.06287	6.23332	1.02811	6.19026	8	1.29235	5.16941	5.9794	1.15669	CTB-12O2.1	uncharacterized LOC101927115
7.31065	7.51618	1.02811	8.51496	7.83536	0.920188	6.58873	8.28212	1.25701	PTPN5	protein tyrosine phosphatase, non-receptor type 5 (striatum-enriched)
8.75435	9.00047	1.02811	9.06307	8.87656	0.97942	9.06307	9.71356	1.07177
20.9663	21.5557	1.02811	31.3414	24.59	0.784584	25.8125	20.1122	0.779165	LOC100147773	uncharacterized LOC100147773
6.9644	7.1602	1.02811	6.86852	8.33973	1.21419	5.9794	7.11074	1.18921
6.77396	6.9644	1.02811	8.22491	7.1602	0.870551	6.54322	7.3615	1.12506	BTG4	B-cell translocation gene 4
6.45313	6.63456	1.02811	7.4127	6.23332	0.840896	6.40856	6.77396	1.05702
8.22491	8.45614	1.02811	10.2674	11.5514	1.12506	8.87656	9.91766	1.11729
27.0958	27.8576	1.02811	27.4741	27.4741	1	21.8566	28.2465	1.29235	ERICH1-AS1	ERICH1 antisense RNA 1
8	8.22491	1.02811	8.57419	9.44794	1.10191	7.31065	8.39773	1.1487	CD86	CD86 molecule
5.35171	5.50217	1.02811	6.45313	7.67411	1.18921	6.6807	6.58873	0.986233
8.11168	8.33973	1.02811	9.38268	9.57983	1.02101	9.51366	9.38268	0.986233	CENPVP1; CENPVP2	centromere protein V pseudogene 1; centromere protein V pseudogene 2
7.06162	7.26015	1.02811	8.28212	6.32033	0.76313	5.93809	5.89708	0.993092	PSMA8	proteasome subunit alpha 8
27.0958	27.8576	1.02811	27.2843	24.59	0.90125	25.9921	29.0406	1.11729	BSPRY	B-box and SPRY domain containing
27.0958	27.8576	1.02811	32.8996	28.0514	0.852635	25.8125	25.2813	0.97942
6.45313	6.63456	1.02811	7.11074	7.21	1.01396	7.01285	7.06162	1.00696	ATP8A1	ATPase, aminophospholipid transporter (APLT), class I, type 8A, member 1
17.5087	18.0009	1.02811	20.393	20.5348	1.00696	16.9123	14.6213	0.864537
13.5479	13.9288	1.02811	12.4666	10.4831	0.840896	9.64646	14.2215	1.47427	STK35	serine/threonine kinase 35
16.9123	17.3878	1.02811	16.5642	14.42	0.870551	16.3362	20.2521	1.23971	CACNB4	calcium channel, voltage-dependent, beta 4 subunit
12.5533	12.9063	1.02811	13.737	15.455	1.12506	11.7127	13.6422	1.16473	FCRL2	Fc receptor-like 2
35.261	36.2523	1.02811	3125.78	2936.74	0.939523	28.84	39.3966	1.36604	CA14	carbonic anhydrase XIV
8.45614	8.69388	1.02811	809.002	608.874	0.752623	1820.35	1112.82	0.61132	PRKCDBP	protein kinase C, delta binding protein
7.72749	7.94474	1.02811	1438.15	955.426	0.664343	8.1681	8.51496	1.04247	MMP8	matrix metallopeptidase 8
6.72717	6.9163	1.02811	18.2522	9.51366	0.521233	328.557	225.972	0.687771
7.72749	7.94474	1.02811	8.22491	7.67411	0.933033	222.861	86.2229	0.386891	LIN7A	lin-7 homolog A (C. elegans)
5.65685	5.81589	1.02811	11.7127	11.1579	0.952638	91.7731	96.3358	1.04972	ANO1	anoctamin 1, calcium activated chloride channel
19.5622	20.1122	1.02811	33.3589	31.779	0.952638	73.5167	129.787	1.76541	RHOU	ras homolog family member U
8.45614	8.69388	1.02811	67.6492	109.896	1.6245	29.8571	26.5382	0.888843
12.8171	13.1775	1.02811	12.7286	16	1.25701	344.892	134.364	0.389582
44.9422	46.2057	1.02811	129.787	190.019	1.46409	129.787	112.986	0.870551	SLC17A9	solute carrier family 17 (vesicular nucleotide transporter), member 9
31.779	32.6724	1.02811	75.0614	76.1093	1.01396	23.1029	25.1067	1.08673	IGSF3	immunoglobulin superfamily, member 3
7.67411	7.88986	1.02811	8.81524	14.1232	1.60214	22.7848	11.2356	0.493116
35.261	36.2523	1.02811	28.2465	79.8932	2.82843	91.7731	73.5167	0.80107
32	32.8996	1.02811	111.43	62.2499	0.558644	26.7228	37.7918	1.41421	TRPM2	transient receptor potential cation channel, subfamily M, member 2
9.12611	9.38268	1.02811	15.7797	25.1067	1.59107	11.0809	11.2356	1.01396	ZNF321P; ZNF816-ZNF321P	zinc finger protein 321, pseudogene; ZNF816-ZNF321P readthrough
16.3362	16.7955	1.02811	31.5594	22.7848	0.721965	14.723	14.8254	1.00696
41.3553	42.5179	1.02811	55.7152	42.5179	0.76313	16.9123	24.9333	1.47427	MFSD7	major facilitator superfamily domain containing 7
14.1232	14.5203	1.02811	26.5382	23.2636	0.876606	14.723	14.8254	1.00696	PPARD	peroxisome proliferator-activated receptor delta
7.67411	7.88986	1.02811	12.1257	22.6274	1.86607	6.6807	8.63383	1.29235	DLGAP1	discs, large (Drosophila) homolog-associated protein 1
49.5221	50.9143	1.02811	73.0089	89.2636	1.22264	44.3235	59.7141	1.34723	NHSL1	NHS-like 1
18.0009	18.507	1.02811	14.9285	13.9288	0.933033	40.2244	24.2515	0.602904	BCL10	B-cell CLL/lymphoma 10
49.8665	51.2685	1.02811	24.9333	52.3457	2.09943	63.5579	43.1115	0.678302	CEP290	centrosomal protein 290kDa
16.6795	17.1484	1.02811	25.4572	21.8566	0.858565	12.9063	16	1.23971	CDON	cell adhesion associated, oncogene regulated
14.1232	14.5203	1.02811	16.2234	20.8215	1.28343	30.91	18.8959	0.61132	DCAF13	DDB1 and CUL4 associated factor 13
11.0809	11.3924	1.02811	13.1775	21.8566	1.65864	11.6318	11.3137	0.972655
28.0514	28.84	1.02811	37.5307	55.7152	1.48452	42.5179	26.7228	0.628507
32.2226	33.1285	1.02811	34.0598	32.8996	0.965936	47.5048	51.9842	1.09429	GPR162	G protein-coupled receptor 162
10.7779	11.0809	1.02811	14.2215	18.0009	1.26576	14.3204	15.1369	1.05702	AFF3	AF4/FMR2 family, member 3
24.59	25.2813	1.02811	24.4201	22.3159	0.913831	18.3792	28.2465	1.53688	LOC728445	uncharacterized LOC728445
8.45614	8.69388	1.02811	8.87656	10.4831	1.18099	14.3204	9.06307	0.632878	SREK1	splicing regulatory glutamine/lysine-rich protein 1
9.06307	9.31787	1.02811	13.0864	10.5561	0.806642	8.69388	9.06307	1.04247	LEF1-AS1	LEF1 antisense RNA 1
49.8665	51.2685	1.02811	65.7993	58.892	0.895025	55.7152	60.1295	1.07923	LGI2	leucine-rich repeat LGI family, member 2
14.1232	14.5203	1.02811	19.5622	21.259	1.08673	13.4543	16.7955	1.24833	TMC8	transmembrane channel like 8
21.4068	22.0087	1.02811	25.6342	29.0406	1.13288	19.6983	22.9433	1.16473	TSGA10	testis specific 10
20.5348	21.1121	1.02811	16.9123	21.1121	1.24833	18.8959	27.2843	1.44393	FAM170B-AS1	FAM170B antisense RNA 1
41.0696	42.2243	1.02811	32.2226	40.7859	1.26576	32.8996	38.0546	1.15669	C1orf56	chromosome 1 open reading frame 56
5.31474	5.46416	1.02811	6.58873	6.32033	0.959264	7.72749	5.16941	0.668964	MSANTD4	Myb/SANT-like DNA-binding domain containing 4 with coiled-coils
9.78112	10.0561	1.02811	12.6407	17.1484	1.3566	14.1232	14.3204	1.01396	IL1A	interleukin 1 alpha
25.4572	26.1729	1.02811	24.59	26.1729	1.06437	20.2521	28.2465	1.39474	ADRB3	adrenoceptor beta 3
21.259	21.8566	1.02811	26.7228	23.9176	0.895025	19.9733	19.6983	0.986233	DGCR14	DiGeorge syndrome critical region gene 14
32	32.8996	1.02811	29.8571	30.91	1.03526	28.443	45.2548	1.59107	TCL6	T-cell leukemia/lymphoma 6 (non-protein coding)
5.65685	5.81589	1.02811	6.49802	5.61778	0.864537	4.89056	5.77572	1.18099	IQCH	IQ motif containing H
17.7531	18.2522	1.02811	17.6305	13.8326	0.784584	15.1369	19.6983	1.30134	IGK	immunoglobulin kappa locus
38.0546	39.1245	1.02811	37.2715	38.5859	1.03526	57.68	47.1766	0.817902	PLAC9	placenta specific 9
8.45614	8.69388	1.02811	8.57419	8.57419	1	12.7286	12.996	1.02101
12.8171	13.1775	1.02811	15.8895	16.2234	1.02101	17.8766	23.7524	1.32869	CD44	CD44 molecule (Indian blood group)
29.446	30.2738	1.02811	35.261	39.9466	1.13288	34.2968	38.8542	1.13288
15.0324	15.455	1.02811	15.5625	19.5622	1.25701	16.4498	17.6305	1.07177
15.0324	15.455	1.02811	14.42	14.0257	0.972655	11.7127	15.1369	1.29235	ATHL1	ATH1, acid trehalase-like 1 (yeast)
6.36429	6.54322	1.02811	6.10504	8.22491	1.34723	6.82108	8.33973	1.22264	SKIV2L2	superkiller viralicidic activity 2-like 2 (S. cerevisiae)
41.0696	42.2243	1.02811	44.0173	44.6318	1.01396	30.4844	44.0173	1.44393	LOC255654	uncharacterized LOC255654
16.3362	16.7955	1.02811	18.6357	19.1597	1.02811	15.7797	22.0087	1.39474	LOC200772	uncharacterized LOC200772
5.54044	5.6962	1.02811	4.89056	5.61778	1.1487	6.32033	5.65685	0.895025	PLN	phospholamban
32	32.8996	1.02811	39.1245	32.4467	0.82932	27.0958	34.2968	1.26576	TCF3	transcription factor 3
10.6295	10.9283	1.02811	11.0809	10.5561	0.952638	10.3388	14.1232	1.36604	TCL6	T-cell leukemia/lymphoma 6 (non-protein coding)
8.39773	8.63383	1.02811	8.33973	7.51618	0.90125	10.1965	10.7779	1.05702	LOC440173	uncharacterized LOC440173
12.8171	13.1775	1.02811	14.5203	20.6776	1.42405	12.5533	10.9283	0.870551	SMDT1	single-pass membrane protein with aspartate-rich tail 1
16.3362	16.7955	1.02811	16	14.723	0.920188	13.9288	17.5087	1.25701	CFAP100	cilia and flagella associated protein 100
31.779	32.6724	1.02811	33.3589	34.2968	1.02811	27.8576	30.6965	1.10191	MKNK1-AS1	MKNK1 antisense RNA 1
19.8353	20.393	1.02811	22.9433	18.6357	0.812252	17.0299	19.2929	1.13288	ZNF396	zinc finger protein 396
7.3615	7.56846	1.02811	7.26015	6.86852	0.946058	7.67411	7.3615	0.959264
7.78124	8	1.02811	8.81524	7.31065	0.82932	6.77396	8.28212	1.22264	ZC3H3	zinc finger CCCH-type containing 3
6.6807	6.86852	1.02811	7.06162	7.21	1.02101	7.21	8.45614	1.17283	TFAP2B	transcription factor AP-2 beta (activating enhancer binding protein 2 beta)
16.3362	16.7955	1.02811	14.723	14.42	0.97942	13.8326	21.7057	1.56917
7.83536	8.05564	1.02811	9.51366	8.87656	0.933033	7.31065	8.33973	1.14076	SERPINB13	serpin peptidase inhibitor, clade B (ovalbumin), member 13
15.3482	15.7797	1.02811	21.259	18.0009	0.846745	16.6795	16.4498	0.986233	LOC100630923	LOC100289561-PRKRIP1 readthrough
21.259	21.8566	1.02811	22.0087	24.59	1.11729	18.8959	19.8353	1.04972	LEXM	lymphocyte expansion molecule
12.9063	13.2691	1.02811	12.9063	13.3614	1.03526	13.0864	10.8528	0.82932	WDR72	WD repeat domain 72
6.10504	6.27667	1.02811	5.93809	6.23332	1.04972	5.61778	6.19026	1.10191	CDC20B	cell division cycle 20B
8.45614	8.69388	1.02811	7.72749	8.87656	1.1487	8.33973	7.51618	0.90125
6.63456	6.82108	1.02811	5.93809	6.9644	1.17283	6.58873	6.82108	1.03526	HNCAT21	head and neck cancer-associated transcript 21
18.0009	18.507	1.02811	18.3792	21.1121	1.1487	21.5557	16.7955	0.779165
32.2226	33.1285	1.02811	29.2426	35.7532	1.22264	37.2715	34.2968	0.920188	LOC102724985; PDXDC1	pyridoxal-dependent decarboxylase domain-containing protein 1; pyridoxal-dependent decarboxylase domain containing 1
6.49802	6.6807	1.02811	7.72749	7.46426	0.965936	6.1475	6.72717	1.09429
34.5353	35.5062	1.02811	36.2523	35.5062	0.97942	36.7583	42.5179	1.15669	ATP1B2	ATPase, Na+/K+ transporting, beta 2 polypeptide
11.7942	12.1257	1.02811	13.6422	11.3137	0.82932	9.64646	11.5514	1.19748	PPP1R3B	protein phosphatase 1, regulatory subunit 3B
13.1775	13.5479	1.02811	16.3362	13.9288	0.852635	16.2234	13.6422	0.840896
19.8353	20.393	1.02811	20.8215	18.2522	0.876606	18.7654	21.1121	1.12506	SYT5	synaptotagmin V
19.8353	20.393	1.02811	23.7524	23.2636	0.97942	18.8959	21.8566	1.15669	DGCR5	DiGeorge syndrome critical region gene 5 (non-protein coding)
29.2426	30.0647	1.02811	29.0406	25.6342	0.882703	24.9333	28.84	1.15669	GPRIN2	G protein regulated inducer of neurite outgrowth 2
8.39773	8.63383	1.02811	8.51496	9.31787	1.09429	7.26015	8.63383	1.18921
33.3589	34.2968	1.02811	35.0174	37.7918	1.07923	32	34.5353	1.07923
8.51496	8.75435	1.02811	8.69388	7.88986	0.907519	9.25351	10.2674	1.10957	HIST1H3I	histone cluster 1, H3i
38.0546	39.1245	1.02811	37.5307	43.1115	1.1487	35.5062	43.7133	1.23114	LOC105372766	uncharacterized LOC105372766
13.8326	14.2215	1.02811	13.0864	14.6213	1.11729	14.6213	16.5642	1.13288
9.12611	9.38268	1.02811	10.4107	9.91766	0.952638	9.44794	13.2691	1.40444	KLK15	kallikrein related peptidase 15
5.89708	6.06287	1.02811	5.57897	5.1337	0.920188	5.27803	5.6962	1.07923	LOC100506999	uncharacterized LOC100506999
14.1232	14.5203	1.02811	17.3878	14.42	0.82932	13.0864	17.2677	1.31951	LINC00658	long intergenic non-protein coding RNA 658
16.4498	16.9123	1.02811	18.1261	19.5622	1.07923	14.5203	16.3362	1.12506	ARID1B	AT rich interactive domain 1B (SWI1-like)
11.2356	11.5514	1.02811	11.3137	10.9283	0.965936	9.38268	12.1257	1.29235	ANGPTL8	angiopoietin like 8
45.5696	46.8507	1.02811	49.5221	47.5048	0.959264	44.0173	44.9422	1.02101
13.1775	13.5479	1.02811	12.2101	12.9063	1.05702	10.7034	12.6407	1.18099	GMDS-AS1	GMDS antisense RNA 1 (head to head)
9.91766	10.1965	1.02811	10.7034	11.1579	1.04247	8.75435	10.5561	1.20581	SLC17A2	solute carrier family 17, member 2
10.6295	10.9283	1.02811	11.0043	12.295	1.11729	8.75435	14.3204	1.6358	SOBP	sine oculis binding protein homolog
10.7779	11.0809	1.02811	11.7942	10.9283	0.926588	10.4831	14.5203	1.38511	ALOX15	arachidonate 15-lipoxygenase
13.9288	14.3204	1.02811	17.1484	16	0.933033	14.3204	13.737	0.959264	ST6GALNAC5	ST6 (alpha-N-acetyl-neuraminyl-2,3-beta-galactosyl-1,3)-N-acetylgalactosaminide alpha-2,6-sialyltransferase 5
9.12611	9.38268	1.02811	11.5514	10.4831	0.907519	8.39773	10.3388	1.23114	UBE2S	ubiquitin-conjugating enzyme E2S
15.3482	15.7797	1.02811	16.3362	14.1232	0.864537	13.4543	16.6795	1.23971	FEZF2	FEZ family zinc finger 2
8.45614	8.69388	1.02811	9.31787	10.6295	1.14076	8.51496	9.38268	1.10191
5.31474	5.46416	1.02811	5.31474	5.46416	1.02811	5.02805	5.35171	1.06437	TC2N	tandem C2 domains, nuclear
14.1232	14.5203	1.02811	16.1113	14.0257	0.870551	13.3614	13.8326	1.03526	C10orf128	chromosome 10 open reading frame 128
6.49802	6.6807	1.02811	6.77396	6.54322	0.965936	6.10504	7.3615	1.20581	LINC00870	long intergenic non-protein coding RNA 870
5.65685	5.81589	1.02811	5.50217	6.45313	1.17283	7.67411	7.56846	0.986233
11.0809	11.3924	1.02811	11.9588	9.98664	0.835088	10.2674	13.1775	1.28343
41.9326	43.1115	1.02811	43.4113	40.2244	0.926588	32.8996	36.5044	1.10957	OR7C2	olfactory receptor, family 7, subfamily C, member 2
5.06303	5.20537	1.02811	5.85634	4.99332	0.852635	5.46416	6.06287	1.10957	KLRC4	killer cell lectin-like receptor subfamily C, member 4
22.4711	23.1029	1.02811	27.2843	25.6342	0.939523	21.5557	23.4254	1.08673	FLJ25758	MAP/microtubule affinity-regulating kinase 1 pseudogene
10.7779	11.0809	1.02811	13.6422	10.9283	0.80107	11.3137	10.8528	0.959264	LOC105377076; ZNF589	uncharacterized LOC105377076; zinc finger protein 589
15.7797	16.2234	1.02811	18.1261	17.1484	0.946058	16.1113	17.0299	1.05702	LOC101929288	uncharacterized LOC101929288
16.6795	17.1484	1.02811	12.295	15.7797	1.28343	14.3204	17.3878	1.21419	DZANK1	double zinc ribbon and ankyrin repeat domains 1
8.51496	8.75435	1.02811	9.84916	8.75435	0.888843	8.69388	10.1965	1.17283	CALCA	calcitonin-related polypeptide alpha
4.65893	4.78991	1.02811	5.35171	5.06303	0.946058	5.81589	5.16941	0.888843	FAM98B	family with sequence similarity 98, member B
6.49802	6.6807	1.02811	7.26015	6.77396	0.933033	6.19026	6.77396	1.09429
9.98664	10.2674	1.02811	11.7127	11.0809	0.946058	9.71356	11.6318	1.19748	LOC286114	uncharacterized LOC286114
15.7797	16.2234	1.02811	18.6357	16.3362	0.876606	17.7531	17.0299	0.959264
13.9288	14.3204	1.02811	13.1775	13.5479	1.02811	11.5514	11.9588	1.03526	TLR8	toll-like receptor 8
6.10504	6.27667	1.02811	6.45313	5.93809	0.920188	5.38893	5.85634	1.08673
21.259	21.8566	1.02811	24.59	21.8566	0.888843	19.4271	25.9921	1.33793
12.8171	13.1775	1.02811	14.0257	12.6407	0.90125	12.3805	13.9288	1.12506
7.72749	7.94474	1.02811	6.86852	8	1.16473	8.63383	9.38268	1.08673
31.779	32.6724	1.02811	37.014	35.261	0.952638	27.6652	36.2523	1.31039	PTCHD2	patched domain containing 2
21.4068	22.0087	1.02811	22.1618	20.6776	0.933033	28.443	21.5557	0.757858	ADCYAP1R1	adenylate cyclase activating polypeptide 1 (pituitary) receptor type I
10.6295	10.9283	1.02811	11.9588	10.7779	0.90125	11.8762	10.3388	0.870551	AAK1	AP2 associated kinase 1
7.83536	8.05564	1.02811	9.18959	8.33973	0.907519	8.28212	10.4107	1.25701	OR11A1	olfactory receptor, family 11, subfamily A, member 1
5.6962	5.85634	1.02811	6.9644	6.54322	0.939523	5.77572	8.33973	1.44393
9.31787	9.57983	1.02811	8.11168	9.00047	1.10957	8.39773	9.18959	1.09429	KIAA2022	KIAA2022
11.6318	11.9588	1.02811	58.892	77.7085	1.31951	9.25351	10.7034	1.15669	LONRF2	LON peptidase N-terminal domain and ring finger 2
43.4113	44.6318	1.02811	47.1766	43.4113	0.920188	119.428	165.421	1.38511	LOC100506175	uncharacterized LOC100506175
9.25351	9.51366	1.02811	8.45614	7.11074	0.840896	22.7848	26.9087	1.18099	RAI2	retinoic acid induced 2
27.8576	28.6408	1.02811	40.5042	37.7918	0.933033	42.8137	82.7106	1.93187	LIMS2	LIM and senescent cell antigen-like domains 2
15.1369	15.5625	1.02811	43.4113	49.8665	1.1487	14.5203	18.8959	1.30134	LINC01128	long intergenic non-protein coding RNA 1128
10.7034	11.0043	1.02811	21.1121	15.8895	0.752623	27.2843	14.1232	0.517632	BCL11A	B-cell CLL/lymphoma 11A (zinc finger protein)
10.7034	11.0043	1.02811	20.1122	22.6274	1.12506	9.12611	8.9383	0.97942	PRIMA1	proline rich membrane anchor 1
51.9842	53.4456	1.02811	29.6508	39.1245	1.31951	51.9842	77.1717	1.48452	SPPL2B	signal peptide peptidase like 2B
15.6707	16.1113	1.02811	11.1579	12.3805	1.10957	9.38268	9.25351	0.986233	LINC01465	long intergenic non-protein coding RNA 1465
47.5048	48.8403	1.02811	116.97	107.635	0.920188	51.2685	32.2226	0.628507	LOC101930085	uncharacterized LOC101930085
45.2548	46.5271	1.02811	57.2816	64.8934	1.13288	181.019	60.5477	0.334482
7.6211	7.83536	1.02811	6.9644	6.9163	0.993092	10.2674	9.84916	0.959264	MKX	mohawk homeobox
9.44794	9.71356	1.02811	8.11168	7.83536	0.965936	18.507	15.7797	0.852635
17.8766	18.3792	1.02811	23.9176	26.7228	1.11729	17.7531	18.7654	1.05702	EYA3	EYA transcriptional coactivator and phosphatase 3
17.8766	18.3792	1.02811	18.6357	20.393	1.09429	15.455	23.9176	1.54756	ADAMTSL2	ADAMTS like 2
15.6707	16.1113	1.02811	10.9283	12.8171	1.17283	9.84916	14.6213	1.48452	TNFRSF9	tumor necrosis factor receptor superfamily, member 9
23.5883	24.2515	1.02811	28.0514	29.446	1.04972	20.5348	23.5883	1.1487	UGT2B28	UDP glucuronosyltransferase 2 family, polypeptide B28
9.25351	9.51366	1.02811	9.78112	10.2674	1.04972	9.71356	13.5479	1.39474	ANGPTL1	angiopoietin like 1
11.8762	12.2101	1.02811	13.9288	13.737	0.986233	12.4666	13.9288	1.11729	MRO	maestro
11.6318	11.9588	1.02811	15.5625	11.7127	0.752623	10.2674	10.6295	1.03526	SPTY2D1-AS1	SPTY2D1 antisense RNA 1
10.8528	11.1579	1.02811	11.7942	11.4716	0.972655	10.7779	14.0257	1.30134	TMEM72	transmembrane protein 72
19.4271	19.9733	1.02811	21.1121	19.9733	0.946058	16.2234	21.8566	1.34723
38.5859	39.6706	1.02811	40.7859	40.7859	1	28.84	50.9143	1.76541
41.6429	42.8137	1.02811	50.2134	41.6429	0.82932	30.4844	47.1766	1.54756	FGF11	fibroblast growth factor 11
10.7034	11.0043	1.02811	10.4107	10.2674	0.986233	8.63383	14.6213	1.69349
11.6318	11.9588	1.02811	11.8762	12.8171	1.07923	10.7779	13.5479	1.25701	CALML4	calmodulin-like 4
10.7034	11.0043	1.02811	11.0043	11.7942	1.07177	11.1579	12.8171	1.1487	CNTN2	contactin 2 (axonal)
9.25351	9.51366	1.02811	10.1965	10.4107	1.02101	11.0809	9.78112	0.882703	NEFM	neurofilament, medium polypeptide
7.94474	8.1681	1.02811	7.94474	7.56846	0.952638	8.63383	9.44794	1.09429	CADM1	cell adhesion molecule 1
30.4844	31.3414	1.02811	26.7228	26.5382	0.993092	31.5594	36.5044	1.15669
23.4254	24.0839	1.02811	24.761	26.7228	1.07923	21.4068	22.0087	1.02811	PPIL6	peptidylprolyl isomerase (cyclophilin)-like 6
45.2548	46.5271	1.02811	47.8352	47.8352	1	53.4456	45.5696	0.852635	ZNF551	zinc finger protein 551
12.7286	13.0864	1.02811	11.9588	12.1257	1.01396	11.7127	10.5561	0.90125	IGFL2	IGF like family member 2
19.4271	19.9733	1.02811	18.8959	17.0299	0.90125	19.4271	18.3792	0.946058
11.8762	12.2101	1.02811	11.6318	11.3137	0.972655	9.57983	11.4716	1.19748	IGHV1-69	immunoglobulin heavy variable 1-69
9.44794	9.71356	1.02811	9.98664	10.2674	1.02811	10.2674	9.38268	0.913831	ACE2	angiotensin I converting enzyme 2
43.4113	44.6318	1.02811	49.8665	34.0598	0.68302	38.0546	45.8866	1.20581	ALG2	ALG2, alpha-1,3/1,6-mannosyltransferase
9.25351	9.51366	1.02811	8.45614	9.84916	1.16473	7.4127	11.1579	1.50525	LOC643711	platelet-activating factor acetylhydrolase 1b, catalytic subunit 2 (30kDa) pseudogene
15.1369	15.5625	1.02811	16.4498	18.6357	1.13288	14.5203	17.0299	1.17283	ZNF645	zinc finger protein 645
7.6211	7.83536	1.02811	7.78124	8.69388	1.11729	6.72717	7.01285	1.04247
24.4201	25.1067	1.02811	25.6342	27.2843	1.06437	30.91	28.443	0.920188
7.94474	8.1681	1.02811	9.51366	8.28212	0.870551	7.6211	7.72749	1.01396	LOC101928306	uncharacterized LOC101928306
15.6707	16.1113	1.02811	15.8895	15.5625	0.97942	13.4543	14.9285	1.10957	RIMBP2	RIMS binding protein 2
12.7286	13.0864	1.02811	14.42	14.9285	1.03526	13.1775	15.0324	1.14076
2164.77	2225.63	1.02811	187.403	108.383	0.578344	3373.43	1686.71	0.5	ALCAM	activated leukocyte cell adhesion molecule
1002.93	1031.12	1.02811	625.992	424.612	0.678302	278.204	158.683	0.570382	LYPLAL1	lysophospholipase-like 1
1009.9	1038.29	1.02811	494.559	430.539	0.870551	413.001	494.559	1.19748	C4orf48	chromosome 4 open reading frame 48
266.871	274.374	1.02811	1428.22	1260.69	0.882703	436.549	242.191	0.554785	TRIM2	tripartite motif containing 2
2149.82	2210.26	1.02811	661.685	849.223	1.28343	1002.93	2288.2	2.28153	AKAP12	A kinase (PRKA) anchor protein 12
2120.22	2179.83	1.02811	826.001	608.874	0.737135	2091.03	1341.84	0.641713	CFL2	cofilin 2 (muscle)
843.357	867.067	1.02811	1820.35	1438.15	0.790041	1082.39	1217.75	1.12506	IFNGR2	interferon gamma receptor 2 (interferon gamma transducer 1)
3258.52	3350.13	1.02811	2721.15	2241.11	0.823591	1209.34	855.13	0.707107	TMEM14B	transmembrane protein 14B
235.568	242.191	1.02811	596.344	568.1	0.952638	278.204	282.088	1.01396	RGS19	regulator of G-protein signaling 19
374.806	385.343	1.02811	694.581	580.037	0.835088	302.334	298.172	0.986233	SUMO3	small ubiquitin-like modifier 3
2048	2105.58	1.02811	2149.82	2019.8	0.939523	1595.73	1370.04	0.858565	DPY30	dpy-30 histone methyltransferase complex regulatory subunit
5673.41	5832.91	1.02811	4329.55	4153.18	0.959264	7181.15	6165.49	0.858565	DSTN	destrin (actin depolymerizing factor)
2538.92	2610.3	1.02811	3281.18	2592.27	0.790041	1951	1782.89	0.913831
166.572	171.255	1.02811	190.019	146.018	0.768438	263.197	206.5	0.784584	PPP2R3A	protein phosphatase 2, regulatory subunit B'', alpha
4482.23	4608.24	1.02811	6562.36	6122.9	0.933033	7231.1	6608.01	0.913831	SRP14	signal recognition particle 14kDa
106.153	109.137	1.02811	184.823	154.343	0.835088	99.0442	127.116	1.28343	BORCS5	BLOC-1 related complex subunit 5
401.707	413.001	1.02811	274.374	296.112	1.07923	247.28	330.842	1.33793	KIAA0319L	KIAA0319-like
18.7654	19.2929	1.02811	27.8576	45.2548	1.6245	38.5859	20.8215	0.539614	ZNF230	zinc finger protein 230
247.28	254.232	1.02811	187.403	261.379	1.39474	354.588	238.856	0.673617	STK36	serine/threonine kinase 36
15393.1	15825.9	1.02811	14972.2	14362.3	0.959264	18179.2	18305.6	1.00696	ACTB	actin, beta
337.794	347.291	1.02811	166.572	225.972	1.3566	347.291	377.413	1.08673	NFIC	nuclear factor I/C (CCAAT-binding transcription factor)
139.102	143.013	1.02811	146.018	196.72	1.34723	166.572	122.786	0.737135	GIGYF1	GRB10 interacting GYF protein 1
643.591	661.685	1.02811	630.346	765.363	1.21419	935.763	652.575	0.697372	SENP6	SUMO1/sentrin specific peptidase 6
2149.82	2210.26	1.02811	2091.03	1951	0.933033	2272.4	2665.15	1.17283	SDF4	stromal cell derived factor 4
107.635	110.661	1.02811	98.36	109.137	1.10957	77.1717	122.786	1.59107	MIR1-1HG	MIR1-1 host gene
127.116	130.69	1.02811	118.603	117.784	0.993092	109.137	146.018	1.33793	FAAP20	Fanconi anemia core complex associated protein 20
8599.28	8841.04	1.02811	7332.05	7131.55	0.972655	8599.28	6936.54	0.806642	HIF1A	hypoxia inducible factor 1, alpha subunit (basic helix-loop-helix transcription factor)
564.175	580.037	1.02811	1428.22	1722.16	1.20581	487.751	477.713	0.97942	NQO2	NAD(P)H dehydrogenase, quinone 2
3420.52	3516.68	1.02811	7033.37	6517.03	0.926588	2401.97	1652	0.687771	AP1S2	adaptor-related protein complex 1 sigma 2 subunit
256	263.197	1.02811	935.763	749.612	0.80107	352.139	464.65	1.31951	PLEKHF2	pleckstrin homology domain containing, family F (with FYVE domain) member 2
11346.8	11665.8	1.02811	15393.1	11190.6	0.726986	7332.05	6984.79	0.952638	ENO1	enolase 1, (alpha)
955.426	982.286	1.02811	652.575	596.344	0.913831	1031.12	1120.56	1.08673	MLF2	myeloid leukemia factor 2
66.257	68.1197	1.02811	171.255	103.968	0.607097	57.68	113.772	1.97247	EIF4E3	eukaryotic translation initiation factor 4E family member 3
512	526.394	1.02811	347.291	270.597	0.779165	458.253	433.534	0.946058	TINF2	TERF1 (TRF1)-interacting nuclear factor 2
1144.1	1176.27	1.02811	1562.89	1052.79	0.673617	929.3	885.286	0.952638	NSFL1C	NSFL1 (p97) cofactor (p47)
512	526.394	1.02811	592.224	442.643	0.747425	445.722	826.001	1.85318	CPT1A	carnitine palmitoyltransferase 1A (liver)
71.5064	73.5167	1.02811	44.3235	57.68	1.30134	88.0347	116.162	1.31951
749.612	770.686	1.02811	467.882	639.145	1.36604	1168.14	781.445	0.668964	ATP11C	ATPase, class VI, type 11C
537.455	552.565	1.02811	413.001	326.288	0.790041	413.001	451.944	1.09429	STK25	serine/threonine kinase 25
424.612	436.549	1.02811	401.707	455.087	1.13288	388.023	321.795	0.82932	TRAK1	trafficking protein, kinesin binding 1
55.3304	56.8859	1.02811	27.2843	27.8576	1.02101	39.1245	70.5219	1.8025	NRG1	neuregulin 1
604.668	621.668	1.02811	942.272	942.272	1	879.171	792.353	0.90125	CDK17	cyclin-dependent kinase 17
256	263.197	1.02811	388.023	477.713	1.23114	317.365	284.05	0.895025	RSF1	remodeling and spacing factor 1
792.353	814.629	1.02811	879.171	596.344	0.678302	588.134	568.1	0.965936	DDX41	DEAD (Asp-Glu-Ala-Asp) box polypeptide 41
955.426	982.286	1.02811	1024	1160.07	1.13288	1305.15	1128.35	0.864537	ZRANB2	zinc finger, RAN-binding domain containing 2
2556.58	2628.46	1.02811	2592.27	2385.37	0.920188	2210.26	2105.58	0.952638	RPS9	ribosomal protein S9
4576.41	4705.07	1.02811	5148.73	4420.52	0.858565	5042.77	4153.18	0.823591	EIF3F	eukaryotic translation initiation factor 3, subunit F
150.123	154.343	1.02811	152.219	127.116	0.835088	113.772	139.102	1.22264	UTS2R	urotensin 2 receptor
218.275	224.411	1.02811	237.207	213.783	0.90125	240.518	268.727	1.11729	DRG2	developmentally regulated GTP binding protein 2
82.1393	84.4485	1.02811	116.162	83.8652	0.721965	64.8934	77.7085	1.19748	FLOT1	flotillin 1
2033.85	2091.03	1.02811	2048	1807.78	0.882703	2194.99	2005.85	0.913831	YME1L1	YME1-like 1 ATPase
63.1189	64.8934	1.02811	69.551	68.5935	0.986233	57.68	80.4489	1.39474	DUX1	double homeobox 1
26.5382	27.2843	1.02811	26.3549	28.6408	1.08673	28.0514	32.4467	1.15669	CBL	Cbl proto-oncogene, E3 ubiquitin protein ligase
26.5382	27.2843	1.02811	29.8571	26.9087	0.90125	21.4068	27.4741	1.28343	SOX1	SRY box 1
8192	8422.31	1.02811	6080.61	4608.24	0.757858	6427.31	4938.99	0.768438	MYL12B	myosin light chain 12B
5518.27	5634.22	1.02101	7486.11	9674.69	1.29235	7804.01	6382.92	0.817902	DDX5	DEAD (Asp-Glu-Ala-Asp) box helicase 5
781.445	797.865	1.02101	1314.23	2452.44	1.86607	1120.56	1128.35	1.00696	ACLY	ATP citrate lyase
526.394	537.455	1.02101	831.746	809.002	0.972655	225.972	153.277	0.678302	EPB41L3	erythrocyte membrane protein band 4.1-like 3
1488.87	1520.15	1.02101	1910.85	2210.26	1.15669	885.286	1160.07	1.31039	DAG1	dystroglycan 1 (dystrophin-associated glycoprotein 1)
74.5429	76.1093	1.02101	165.421	213.783	1.29235	67.6492	99.0442	1.46409	NUP160	nucleoporin 160kDa
221.322	225.972	1.02101	163.144	145.009	0.888843	224.411	222.861	0.993092	TMEM183A; TMEM183B	transmembrane protein 183A; transmembrane protein 183B
526.394	537.455	1.02101	464.65	461.44	0.993092	699.413	709.176	1.01396	CCNK	cyclin K
56.8859	58.0812	1.02101	53.4456	49.18	0.920188	70.5219	76.6386	1.08673	LINC00537	long intergenic non-protein coding RNA 537
59.3016	60.5477	1.02101	74.028	75.0614	1.01396	56.493	62.2499	1.10191	FYCO1	FYVE and coiled-coil domain containing 1
519.147	530.056	1.02101	14.723	14.1232	0.959264	2977.74	2646.74	0.888843	TPBG	trophoblast glycoprotein
326.288	333.144	1.02101	3019.3	1795.29	0.594604	407.315	254.232	0.624165	HMG20B	high mobility group 20B
487.751	497.999	1.02101	1168.14	1520.15	1.30134	272.479	369.646	1.3566	ACER3	alkaline ceramidase 3
487.751	497.999	1.02101	10.9283	18.7654	1.71713	60.1295	60.9688	1.01396	FAM221A	family with sequence similarity 221, member A
310.834	317.365	1.02101	138.141	145.009	1.04972	427.565	694.581	1.6245	STARD13	StAR-related lipid transfer domain containing 13
413.001	421.679	1.02101	254.232	216.767	0.852635	625.992	634.73	1.01396	PHF21A	PHD finger protein 21A
124.5	127.116	1.02101	261.379	259.574	0.993092	192.672	206.5	1.07177	STK10	serine/threonine kinase 10
689.784	704.277	1.02101	1060.11	1038.29	0.97942	530.056	484.382	0.913831	BRD7	bromodomain containing 7
522.758	533.742	1.02101	184.823	183.546	0.993092	233.941	290.018	1.23971	CHST3	carbohydrate (chondroitin 6) sulfotransferase 3
494.559	504.951	1.02101	776.047	1341.84	1.72907	1067.48	897.644	0.840896	RPL10	ribosomal protein L10
290.018	296.112	1.02101	652.575	621.668	0.952638	312.996	257.781	0.823591	ANKS1A	ankyrin repeat and sterile alpha motif domain containing 1A
113.772	116.162	1.02101	183.546	247.28	1.34723	112.986	166.572	1.47427	PROSER1	proline and serine rich 1
413.001	421.679	1.02101	340.144	243.875	0.716978	215.269	199.466	0.926588	PMF1	polyamine-modulated factor 1
145.009	148.056	1.02101	132.514	122.786	0.926588	181.019	215.269	1.18921	STYX	serine/threonine/tyrosine interacting protein
261.379	266.871	1.02101	359.538	315.173	0.876606	202.251	210.839	1.04247	CWF19L1	CWF19-like 1, cell cycle control (S. pombe)
1052.79	1074.91	1.02101	995.999	849.223	0.852635	685.019	560.278	0.817902	FNTA	farnesyltransferase, CAAX box, alpha
105.42	107.635	1.02101	109.137	95.6704	0.876606	263.197	199.466	0.757858	IL13RA1	interleukin 13 receptor, alpha 1
124.5	127.116	1.02101	229.126	168.897	0.737135	157.586	152.219	0.965936	ZNF564	zinc finger protein 564
388.023	396.177	1.02101	501.463	494.559	0.986233	310.834	335.461	1.07923	CWF19L1	CWF19-like 1, cell cycle control (S. pombe)
879.171	897.644	1.02101	1045.52	1016.93	0.972655	837.532	604.668	0.721965	VEZF1	vascular endothelial zinc finger 1
689.784	704.277	1.02101	879.171	916.506	1.04247	786.88	481.036	0.61132	USP32	ubiquitin specific peptidase 32
413.001	421.679	1.02101	302.334	300.246	0.993092	474.413	477.713	1.00696	AKAP17A	A kinase (PRKA) anchor protein 17A
202.251	206.5	1.02101	328.557	296.112	0.90125	229.126	259.574	1.13288	CWC25	CWC25 spliceosome-associated protein homolog
989.119	1009.9	1.02101	661.685	922.88	1.39474	1200.98	1016.93	0.846745	USP34	ubiquitin specific peptidase 34
103.968	106.153	1.02101	111.43	121.095	1.08673	58.4852	35.7532	0.61132	FSD1L	fibronectin type III and SPRY domain containing 1-like
491.143	501.463	1.02101	670.921	670.921	1	471.136	580.037	1.23114	PTPRM	protein tyrosine phosphatase, receptor type, M
347.291	354.588	1.02101	385.343	568.1	1.47427	369.646	401.707	1.08673	PI4KA	phosphatidylinositol 4-kinase, catalytic, alpha
136.239	139.102	1.02101	196.72	187.403	0.952638	145.009	181.019	1.24833	NECAB3	N-terminal EF-hand calcium binding protein 3
349.706	357.054	1.02101	173.645	210.839	1.21419	494.559	296.112	0.598739	CREBZF	CREB/ATF bZIP transcription factor
347.291	354.588	1.02101	266.871	282.088	1.05702	352.139	276.282	0.784584	EPC2	enhancer of polycomb homolog 2 (Drosophila)
290.018	296.112	1.02101	308.687	270.597	0.876606	335.461	335.461	1	MNAT1	MNAT CDK-activating kinase assembly factor 1
163.144	166.572	1.02101	224.411	243.875	1.08673	210.839	159.786	0.757858	MIER3	mesoderm induction early response 1, family member 3
652.575	666.287	1.02101	744.434	608.874	0.817902	625.992	604.668	0.965936	ATG5	autophagy related 5
83.8652	85.6274	1.02101	89.8845	95.6704	1.06437	80.4489	113.772	1.41421	NUTM2F	NUT family member 2F
62.2499	63.5579	1.02101	57.68	53.8174	0.933033	62.6829	81.5719	1.30134	GGT1; GGT2; GGTLC1; GGTLC2; LOC102724197	gamma-glutamyltransferase 1; gamma-glutamyltransferase 2; gamma-glutamyltransferase light chain 1; gamma-glutamyltransferase light chain 2; inactive gamma-glutamyltranspeptidase 2-like
230.72	235.568	1.02101	286.026	274.374	0.959264	177.294	202.251	1.14076	PSMB4	proteasome subunit beta 4
83.8652	85.6274	1.02101	93.0542	94.3532	1.01396	75.5835	100.427	1.32869	SPRR4	small proline-rich protein 4
68.1197	69.551	1.02101	62.2499	60.5477	0.972655	46.8507	60.5477	1.29235	SMCR8	Smith-Magenis syndrome chromosome region, candidate 8
171.255	174.853	1.02101	168.897	150.123	0.888843	210.839	178.527	0.846745	LINC01210	long intergenic non-protein coding RNA 1210
44.3235	45.2548	1.02101	184.823	122.786	0.664343	19.8353	20.8215	1.04972	LOC729887	uncharacterized LOC729887
40.7859	41.6429	1.02101	86.2229	160.898	1.86607	51.6251	62.2499	1.20581	PRPSAP1	phosphoribosyl pyrophosphate synthetase-associated protein 1
6.86852	7.01285	1.02101	7.01285	8.33973	1.18921	11.0809	9.18959	0.82932	ANO3	anoctamin 3
25.9921	26.5382	1.02101	36.5044	29.8571	0.817902	19.6983	21.5557	1.09429	MIRLET7BHG	MIRLET7B host gene
5.50217	5.61778	1.02101	6.27667	6.36429	1.01396	6.77396	9.71356	1.43396	SVEP1	sushi, von Willebrand factor type A, EGF and pentraxin domain containing 1
17.3878	17.7531	1.02101	23.7524	20.6776	0.870551	16.4498	19.0273	1.15669	ARHGEF7	Rho guanine nucleotide exchange factor 7
64	65.3448	1.02101	63.1189	71.0124	1.12506	67.1819	73.5167	1.09429	NPFFR1	neuropeptide FF receptor 1
44.3235	45.2548	1.02101	53.4456	50.5626	0.946058	52.7098	65.3448	1.23971	ZNF821	zinc finger protein 821
15.5625	15.8895	1.02101	16.6795	16.7955	1.00696	18.0009	17.5087	0.972655
36.0019	36.7583	1.02101	54.1917	43.7133	0.806642	54.9482	33.8246	0.615572	ZNF225	zinc finger protein 225
11.0043	11.2356	1.02101	10.2674	12.7286	1.23971	12.7286	12.1257	0.952638
43.1115	44.0173	1.02101	44.6318	49.8665	1.11729	37.5307	47.8352	1.27456	SLC30A2	solute carrier family 30 (zinc transporter), member 2
12.2101	12.4666	1.02101	310.834	235.568	0.757858	10.1261	12.042	1.18921	SLC16A10	solute carrier family 16 (aromatic amino acid transporter), member 10
14.3204	14.6213	1.02101	17.7531	17.2677	0.972655	274.374	247.28	0.90125	SNCAIP	synuclein alpha interacting protein
52.7098	53.8174	1.02101	442.643	494.559	1.11729	97.6806	80.4489	0.823591	EGFL8; PPT2; PPT2-EGFL8	EGF-like-domain, multiple 8; palmitoyl-protein thioesterase 2; PPT2-EGFL8 readthrough (NMD candidate)
46.8507	47.8352	1.02101	25.6342	14.6213	0.570382	8.63383	7.3615	0.852635	PRKCB	protein kinase C, beta
20.393	20.8215	1.02101	18.8959	20.9663	1.10957	103.25	121.095	1.17283	HOXB7	homeobox B7
18.6357	19.0273	1.02101	48.5029	66.7178	1.37554	34.2968	16.2234	0.473029	IL1RAPL1	interleukin 1 receptor accessory protein-like 1
50.9143	51.9842	1.02101	54.5686	91.1392	1.67018	263.197	130.69	0.496546
39.3966	40.2244	1.02101	67.1819	79.3413	1.18099	30.91	52.7098	1.70527
7.56846	7.72749	1.02101	8.87656	8.39773	0.946058	70.0348	58.0812	0.82932	FLI1	Fli-1 proto-oncogene, ETS transcription factor
37.2715	38.0546	1.02101	56.1028	54.1917	0.965936	101.125	89.2636	0.882703	ZBTB46	zinc finger and BTB domain containing 46
37.2715	38.0546	1.02101	21.8566	27.6652	1.26576	13.5479	17.2677	1.27456
10.5561	10.7779	1.02101	32	32.8996	1.02811	20.8215	17.3878	0.835088	AOC2	amine oxidase, copper containing 2 (retina-specific)
11.5514	11.7942	1.02101	10.9283	9.44794	0.864537	27.8576	24.761	0.888843	ADAMTSL1	ADAMTS like 1
39.3966	40.2244	1.02101	30.0647	29.0406	0.965936	22.6274	23.4254	1.03526	ABCA2	ATP binding cassette subfamily A member 2
8.05564	8.22491	1.02101	10.7779	9.06307	0.840896	7.56846	7.56846	1	PHF21B	PHD finger protein 21B
7.06162	7.21	1.02101	11.0043	10.4831	0.952638	7.83536	8.63383	1.10191	LINC00326	long intergenic non-protein coding RNA 326
27.6652	28.2465	1.02101	30.2738	27.8576	0.920188	50.9143	61.3929	1.20581	SAMD14	sterile alpha motif domain containing 14
28.84	29.446	1.02101	35.7532	30.4844	0.852635	34.5353	44.9422	1.30134	TSPAN11	tetraspanin 11
37.2715	38.0546	1.02101	49.18	35.7532	0.726986	71.5064	66.257	0.926588	B3GALT4	UDP-Gal:betaGlcNAc beta 1,3-galactosyltransferase 4
11.5514	11.7942	1.02101	10.6295	11.9588	1.12506	11.8762	19.6983	1.65864	CDRT1	CMT1A duplicated region transcript 1
37.014	37.7918	1.02101	42.2243	49.18	1.16473	34.2968	50.5626	1.47427
50.5626	51.6251	1.02101	73.0089	48.1679	0.659754	39.9466	49.5221	1.23971	MAP6D1	MAP6 domain containing 1
37.2715	38.0546	1.02101	47.8352	37.2715	0.779165	24.0839	37.7918	1.56917	ZNF503-AS2	ZNF503 antisense RNA 2
28.84	29.446	1.02101	32.2226	35.5062	1.10191	70.5219	33.8246	0.479632	LOC101928963	uncharacterized LOC101928963
30.2738	30.91	1.02101	42.2243	56.1028	1.32869	33.8246	32	0.946058
24.2515	24.761	1.02101	46.2057	41.6429	0.90125	26.5382	26.5382	1	LOC389831	uncharacterized LOC389831
22.1618	22.6274	1.02101	24.9333	28.0514	1.12506	17.0299	20.9663	1.23114	OR13C4	olfactory receptor, family 13, subfamily C, member 4
22.9433	23.4254	1.02101	26.7228	24.761	0.926588	21.1121	29.446	1.39474	AMN	amnion associated transmembrane protein
33.1285	33.8246	1.02101	36.5044	33.8246	0.926588	26.7228	35.261	1.31951	LILRB2	leukocyte immunoglobulin-like receptor, subfamily B (with TM and ITIM domains), member 2
28.84	29.446	1.02101	40.2244	35.261	0.876606	19.9733	24.2515	1.21419
19.1597	19.5622	1.02101	19.8353	22.6274	1.14076	16	16.5642	1.03526
12.042	12.295	1.02101	15.8895	13.3614	0.840896	10.7779	10.7779	1	LEKR1	leucine, glutamate and lysine rich 1
47.1766	48.1679	1.02101	44.0173	42.8137	0.972655	33.3589	44.0173	1.31951	INSL3	insulin-like 3 (Leydig cell)
16.9123	17.2677	1.02101	15.0324	17.8766	1.18921	15.1369	18.3792	1.21419	CD300A	CD300a molecule
12.042	12.295	1.02101	10.5561	10.5561	1	12.295	12.3805	1.00696
28.84	29.446	1.02101	19.6983	17.5087	0.888843	26.1729	27.0958	1.03526	GEMIN8	gem nuclear organelle associated protein 8
8.28212	8.45614	1.02101	9.00047	9.51366	1.05702	7.78124	11.3924	1.46409	ZNF407	zinc finger protein 407
7.46426	7.6211	1.02101	8.9383	10.4107	1.16473	6.54322	8.45614	1.29235	DLGAP1	discs, large (Drosophila) homolog-associated protein 1
34.0598	34.7755	1.02101	44.9422	33.3589	0.742262	31.125	30.4844	0.97942	AIFM3	apoptosis-inducing factor, mitochondrion-associated, 3
34.0598	34.7755	1.02101	24.2515	26.7228	1.10191	28.2465	34.0598	1.20581	KLF9	Kruppel-like factor 9
16.1113	16.4498	1.02101	18.3792	16.9123	0.920188	14.9285	13.737	0.920188
16.2234	16.5642	1.02101	20.1122	18.507	0.920188	13.1775	19.2929	1.46409	KCNH4	potassium channel, voltage gated eag related subfamily H, member 4
54.1917	55.3304	1.02101	57.2816	58.0812	1.01396	38.3193	58.892	1.53688
19.2929	19.6983	1.02101	24.59	21.4068	0.870551	18.2522	13.9288	0.76313	RIMS3	regulating synaptic membrane exocytosis 3
36.2523	37.014	1.02101	43.4113	55.7152	1.28343	39.9466	44.0173	1.10191
28.84	29.446	1.02101	29.8571	29.2426	0.97942	23.4254	31.125	1.32869
14.3204	14.6213	1.02101	16	15.0324	0.939523	12.3805	14.1232	1.14076	NHLRC2	NHL repeat containing 2
11.3924	11.6318	1.02101	12.7286	10.5561	0.82932	9.25351	9.91766	1.07177	DNAJC3-AS1	DNAJC3 antisense RNA 1 (head to head)
17.5087	17.8766	1.02101	19.8353	18.507	0.933033	14.5203	20.9663	1.44393	PACRG-AS1	PACRG antisense RNA 1
30.2738	30.91	1.02101	29.6508	31.125	1.04972	31.5594	34.7755	1.10191	ARAP3	ArfGAP with RhoGAP domain, ankyrin repeat and PH domain 3
30.0647	30.6965	1.02101	31.125	35.0174	1.12506	32.8996	29.2426	0.888843	FBXL20	F-box and leucine-rich repeat protein 20
18.3792	18.7654	1.02101	18.1261	25.6342	1.41421	19.8353	19.6983	0.993092
26.1729	26.7228	1.02101	27.6652	26.1729	0.946058	22.0087	27.8576	1.26576
44.0173	44.9422	1.02101	44.6318	43.1115	0.965936	31.779	52.7098	1.65864	PDCD1	programmed cell death 1
10.5561	10.7779	1.02101	11.3924	11.4716	1.00696	10.3388	12.6407	1.22264	LOC105378696	uncharacterized LOC105378696
34.2968	35.0174	1.02101	36.5044	39.9466	1.09429	29.6508	37.014	1.24833
17.1484	17.5087	1.02101	20.6776	20.393	0.986233	16.5642	19.5622	1.18099	HERC2P7	hect domain and RLD 2 pseudogene 7
10.5561	10.7779	1.02101	9.84916	8.87656	0.90125	11.7942	9.51366	0.806642	ZNF568	zinc finger protein 568
50.5626	51.6251	1.02101	61.3929	49.5221	0.806642	44.0173	37.014	0.840896	ACO2	aconitase 2, mitochondrial
46.5271	47.5048	1.02101	49.8665	45.5696	0.913831	38.8542	55.7152	1.43396	LOC100507156	uncharacterized LOC100507156
12.3805	12.6407	1.02101	11.3924	13.8326	1.21419	16.6795	11.4716	0.687771	ARHGEF40	Rho guanine nucleotide exchange factor (GEF) 40
39.1245	39.9466	1.02101	37.014	38.8542	1.04972	31.5594	51.9842	1.64718	ACSL6	acyl-CoA synthetase long-chain family member 6
36.2523	37.014	1.02101	41.6429	42.5179	1.02101	37.7918	43.7133	1.15669
20.9663	21.4068	1.02101	28.0514	23.1029	0.823591	20.6776	27.0958	1.31039	SLC25A29	solute carrier family 25 (mitochondrial carnitine/acylcarnitine carrier), member 29
8.28212	8.45614	1.02101	8.1681	8.39773	1.02811	7.3615	7.51618	1.02101
8.05564	8.22491	1.02101	7.88986	10.4107	1.31951	9.12611	7.94474	0.870551	IL7	interleukin 7
7.46426	7.6211	1.02101	8	7.72749	0.965936	6.77396	8.45614	1.24833	PPP2R2C	protein phosphatase 2, regulatory subunit B, gamma
21.8566	22.3159	1.02101	22.0087	20.5348	0.933033	19.6983	28.0514	1.42405	ABTB1	ankyrin repeat and BTB (POZ) domain containing 1
26.1729	26.7228	1.02101	29.8571	26.3549	0.882703	35.0174	37.2715	1.06437	KCND1	potassium channel, voltage gated Shal related subfamily D, member 1
12.042	12.295	1.02101	14.2215	12.4666	0.876606	11.5514	10.5561	0.913831	LOC100422737	uncharacterized LOC100422737
11.3924	11.6318	1.02101	13.8326	12.2101	0.882703	11.6318	14.8254	1.27456	TNFSF14	tumor necrosis factor (ligand) superfamily, member 14
20.2521	20.6776	1.02101	21.7057	22.0087	1.01396	19.5622	22.4711	1.1487	KCNK17	potassium channel, two pore domain subfamily K, member 17
30.0647	30.6965	1.02101	31.3414	33.5909	1.07177	28.2465	37.2715	1.31951
32.8996	33.5909	1.02101	39.1245	36.2523	0.926588	33.3589	41.6429	1.24833
7.46426	7.6211	1.02101	6.82108	6.58873	0.965936	6.36429	5.85634	0.920188	SAMD12	sterile alpha motif domain containing 12
37.2715	38.0546	1.02101	39.6706	33.5909	0.846745	32.8996	42.5179	1.29235	GDF2	growth differentiation factor 2
12.3805	12.6407	1.02101	12.6407	10.9283	0.864537	10.2674	12.2101	1.18921
12.2101	12.4666	1.02101	12.042	12.3805	1.02811	11.4716	14.8254	1.29235	SPTBN1	spectrin, beta, non-erythrocytic 1
37.2715	38.0546	1.02101	33.8246	36.7583	1.08673	28.443	36.2523	1.27456	KRTAP3-1	keratin associated protein 3-1
62.6829	64	1.02101	73.5167	60.1295	0.817902	54.1917	64	1.18099	ZSCAN32	zinc finger and SCAN domain containing 32
6.02099	6.1475	1.02101	6.36429	6.19026	0.972655	5.54044	6.32033	1.14076	CD200R1	CD200 receptor 1
48.5029	49.5221	1.02101	53.4456	45.8866	0.858565	49.5221	54.1917	1.09429	OR1I1	olfactory receptor, family 1, subfamily I, member 1
8.05564	8.22491	1.02101	8.51496	9.44794	1.10957	7.56846	9.12611	1.20581	LINC01097	long intergenic non-protein coding RNA 1097
12.5533	12.8171	1.02101	11.5514	13.8326	1.19748	12.6407	14.0257	1.10957
18.6357	19.0273	1.02101	18.6357	17.7531	0.952638	16.9123	19.0273	1.12506	LDLR	low density lipoprotein receptor
28.84	29.446	1.02101	29.446	31.779	1.07923	21.8566	27.4741	1.25701	MED24	mediator complex subunit 24
20.393	20.8215	1.02101	24.9333	21.7057	0.870551	17.7531	21.4068	1.20581	TNXB	tenascin XB
8.87656	9.06307	1.02101	10.1261	10.1261	1	9.12611	8.81524	0.965936
39.3966	40.2244	1.02101	41.0696	32.6724	0.795536	34.7755	37.2715	1.07177	MYO1F	myosin IF
40.5042	41.3553	1.02101	53.4456	40.7859	0.76313	34.7755	41.9326	1.20581	DLEC1	deleted in lung and esophageal cancer 1
8.28212	8.45614	1.02101	8.57419	8.81524	1.02811	7.72749	9.78112	1.26576
7.46426	7.6211	1.02101	6.63456	6.49802	0.97942	6.02099	7.46426	1.23971	IGHV5-78; MIR5195	immunoglobulin heavy variable 5-78 (pseudogene); microRNA 5195
19.2929	19.6983	1.02101	22.4711	16.2234	0.721965	19.1597	16.6795	0.870551	CADM3	cell adhesion molecule 3
18.6357	19.0273	1.02101	19.8353	19.8353	1	20.6776	14.3204	0.692555	ADORA3	adenosine A3 receptor
18.507	18.8959	1.02101	19.6983	17.7531	0.90125	15.455	24.59	1.59107
12.3805	12.6407	1.02101	13.2691	12.6407	0.952638	11.1579	12.3805	1.10957	LOC101928748	uncharacterized LOC101928748
39.1245	39.9466	1.02101	46.5271	43.1115	0.926588	39.1245	46.8507	1.19748	WFDC2	WAP four-disulfide core domain 2
33.1285	33.8246	1.02101	37.2715	30.0647	0.806642	35.0174	26.5382	0.757858	MDS2	myelodysplastic syndrome 2 translocation associated
17.5087	17.8766	1.02101	17.0299	18.7654	1.10191	19.2929	20.9663	1.08673	STAR	steroidogenic acute regulatory protein
8.63383	8.81524	1.02101	9.38268	9.06307	0.965936	7.94474	10.0561	1.26576
8.63383	8.81524	1.02101	8.87656	8.33973	0.939523	8.05564	8.39773	1.04247	MRC1	mannose receptor, C type 1
12.5533	12.8171	1.02101	12.2101	12.8171	1.04972	12.3805	13.0864	1.05702	ECRP	ribonuclease, RNase A family, 2 (liver, eosinophil-derived neurotoxin) pseudogene
22.6274	23.1029	1.02101	10.1965	10.4107	1.02101	8248.98	6888.62	0.835088	COL1A1	collagen, type I, alpha 1
6.10504	6.23332	1.02101	6.23332	6.32033	1.01396	112.206	9.71356	0.0865693
9.64646	9.84916	1.02101	7.6211	7.72749	1.01396	55.3304	12.295	0.222211	KRT19	keratin 19, type I
445.722	455.087	1.02101	172.446	160.898	0.933033	190.019	268.727	1.41421	CHST3	carbohydrate (chondroitin 6) sulfotransferase 3
10.9283	11.1579	1.02101	14.2215	15.6707	1.10191	38.5859	41.0696	1.06437	TBX3	T-box 3
25.1067	25.6342	1.02101	24.2515	24.0839	0.993092	56.8859	55.7152	0.97942	ICAM5	intercellular adhesion molecule 5
337.794	344.892	1.02101	250.732	219.793	0.876606	357.054	404.501	1.13288	ZFYVE21	zinc finger, FYVE domain containing 21
337.794	344.892	1.02101	296.112	268.727	0.907519	410.148	421.679	1.02811	SWI5	SWI5 homologous recombination repair protein
218.275	222.861	1.02101	177.294	173.645	0.97942	176.069	151.167	0.858565	D2HGDH	D-2-hydroxyglutarate dehydrogenase
5.46416	5.57897	1.02101	14.723	9.71356	0.659754	5.65685	6.02099	1.06437	LHX8	LIM homeobox 8
530.056	541.193	1.02101	541.193	670.921	1.23971	792.353	897.644	1.13288	TCAF1	TRPM8 channel-associated factor 1
131.599	134.364	1.02101	129.787	141.044	1.08673	117.784	190.019	1.61328	WIZ	widely interspaced zinc finger motifs
85.0359	86.8227	1.02101	122.786	95.6704	0.779165	66.7178	53.8174	0.806642	MINCR	MYC-induced long noncoding RNA
38.5859	39.3966	1.02101	38.8542	33.8246	0.870551	31.5594	50.2134	1.59107	ZNF853	zinc finger protein 853
13.9288	14.2215	1.02101	15.6707	14.2215	0.907519	16.1113	19.8353	1.23114	KCNJ6	potassium channel, inwardly rectifying subfamily J, member 6
6.36429	6.49802	1.02101	6.63456	6.9644	1.04972	6.10504	8.22491	1.34723	IGHA1; IGHD; IGHG1; IGHG2; IGHG3; IGHM; IGHV3-30; IGHV3-33; IGHV4-31	immunoglobulin heavy constant alpha 1; immunoglobulin heavy constant delta; immunoglobulin heavy constant gamma 1 (G1m marker); immunoglobulin heavy constant gamma 2 (G2m marker); immunoglobulin heavy constant gamma 3 (G3m marker); immunoglobulin heavy constant mu; immunoglobulin heavy variable 3-30; immunoglobulin heavy variable 3-33; immunoglobulin heavy variable 4-31
8.51496	8.69388	1.02101	7.72749	9.06307	1.17283	7.78124	10.7034	1.37554	HERC6	HECT and RLD domain containing E3 ubiquitin protein ligase family member 6
10.4107	10.6295	1.02101	14.8254	11.8762	0.80107	11.3924	11.2356	0.986233	LEMD1	LEM domain containing 1
5.46416	5.57897	1.02101	5.61778	5.77572	1.02811	4.78991	5.46416	1.14076	NAA16	N(alpha)-acetyltransferase 16, NatA auxiliary subunit
5.20537	5.31474	1.02101	4.56305	5.20537	1.14076	5.24157	6.6807	1.27456
17.0299	17.3878	1.02101	19.0273	17.3878	0.913831	15.5625	24.0839	1.54756
6.45313	6.58873	1.02101	7.31065	8.1681	1.11729	6.06287	5.65685	0.933033
5.77572	5.89708	1.02101	6.1475	5.65685	0.920188	7.3615	7.26015	0.986233	SESN3	sestrin 3
6.82108	6.9644	1.02101	5.27803	6.06287	1.1487	6.54322	6.82108	1.04247	RNF32	ring finger protein 32
13.9288	14.2215	1.02101	14.2215	14.42	1.01396	11.7942	15.2422	1.29235	LINC00950	long intergenic non-protein coding RNA 950
5.46416	5.57897	1.02101	5.50217	5.24157	0.952638	5.77572	5.27803	0.913831	CACNA1A	calcium channel, voltage-dependent, P/Q type, alpha 1A subunit
5.77572	5.89708	1.02101	5.31474	5.73582	1.07923	4.95883	5.93809	1.19748
10.6295	10.8528	1.02101	10.7779	14.6213	1.3566	9.44794	9.18959	0.972655
13.9288	14.2215	1.02101	14.8254	20.393	1.37554	15.0324	16.5642	1.10191
89.2636	91.1392	1.02101	102.537	99.7331	0.972655	76.1093	101.829	1.33793
17.0299	17.3878	1.02101	18.2522	15.2422	0.835088	15.3482	19.8353	1.29235	NCF1	neutrophil cytosolic factor 1
6.45313	6.58873	1.02101	6.77396	6.58873	0.972655	6.6807	8.1681	1.22264	LMO3	LIM domain only 3 (rhombotin-like 2)
5.42642	5.54044	1.02101	5.35171	5.89708	1.10191	4.92458	5.73582	1.16473	ANKRD36BP2	ankyrin repeat domain 36B pseudogene 2
6.54322	6.6807	1.02101	6.45313	6.10504	0.946058	5.85634	6.54322	1.11729
9.12611	9.31787	1.02101	8.81524	8.22491	0.933033	6.9163	7.67411	1.10957	ACADL	acyl-CoA dehydrogenase, long chain
7.3615	7.51618	1.02101	8.1681	8.69388	1.06437	5.89708	7.83536	1.32869	CLU	clusterin
6.10504	6.23332	1.02101	7.1602	8.51496	1.18921	6.19026	7.06162	1.14076
9.64646	9.84916	1.02101	9.38268	9.25351	0.986233	8.69388	10.7779	1.23971
6.36429	6.49802	1.02101	6.36429	6.72717	1.05702	6.86852	6.86852	1	CD226	CD226 molecule
17.0299	17.3878	1.02101	15.8895	16.3362	1.02811	15.5625	19.5622	1.25701	LOC145945	uncharacterized LOC145945
6.82108	6.9644	1.02101	5.89708	6.72717	1.14076	7.01285	7.31065	1.04247	MAP10	microtubule-associated protein 10
5.46416	5.57897	1.02101	5.06303	6.02099	1.18921	5.81589	6.36429	1.09429
5.42642	5.54044	1.02101	6.72717	6.19026	0.920188	5.16941	5.57897	1.07923
13.9288	14.2215	1.02101	13.0864	11.7127	0.895025	12.6407	16.9123	1.33793	IGHD	immunoglobulin heavy constant delta
6.10504	6.23332	1.02101	6.1475	6.82108	1.10957	5.9794	6.72717	1.12506	DAZL	deleted in azoospermia-like
9.06307	9.25351	1.02101	12.042	10.7779	0.895025	9.12611	10.1261	1.10957	TKTL1	transketolase-like 1
10.4107	10.6295	1.02101	9.78112	10.7779	1.10191	9.91766	13.8326	1.39474	PRSS54	protease, serine, 54
10.6295	10.8528	1.02101	12.3805	12.8171	1.03526	10.8528	11.1579	1.02811	SLC14A2	solute carrier family 14 (urea transporter), member 2
8.51496	8.69388	1.02101	7.83536	7.88986	1.00696	7.21	9.12611	1.26576
9.64646	9.84916	1.02101	10.5561	11.1579	1.05702	8.9383	10.8528	1.21419	C21orf91-OT1	C21orf91 overlapping transcript 1
38.5859	39.3966	1.02101	39.3966	37.5307	0.952638	37.014	37.5307	1.01396	CADM3	cell adhesion molecule 3
7.1602	7.31065	1.02101	6.6807	8.9383	1.33793	9.18959	8.45614	0.920188	SATB2	SATB homeobox 2
16.4498	16.7955	1.02101	19.4271	18.3792	0.946058	19.5622	18.6357	0.952638
6.77396	6.9163	1.02101	6.02099	6.82108	1.13288	5.93809	6.6807	1.12506	STXBP5-AS1	STXBP5 antisense RNA 1
5.1337	5.24157	1.02101	5.93809	5.61778	0.946058	4.99332	7.06162	1.41421	TEX11	testis expressed 11
600.491	613.109	1.02101	17.5087	22.1618	1.26576	1379.57	1243.34	0.90125	CPD	carboxypeptidase D
2304.12	2352.53	1.02101	504.951	596.344	1.18099	5873.48	7590.61	1.29235	PALLD	palladin, cytoskeletal associated protein
6.63456	6.77396	1.02101	328.557	439.586	1.33793	6.45313	6.23332	0.965936	PAX3	paired box 3
11.3137	11.5514	1.02101	948.826	879.171	0.926588	18.3792	22.3159	1.21419	PNLDC1	poly(A)-specific ribonuclease (PARN)-like domain containing 1
8.22491	8.39773	1.02101	491.143	455.087	0.926588	7.11074	8.33973	1.17283	S100B	S100 calcium binding protein B
34.7755	35.5062	1.02101	81.0084	85.0359	1.04972	1287.18	1287.18	1	ADGRA2	adhesion G protein-coupled receptor A2
2817.11	2876.3	1.02101	372.217	347.291	0.933033	955.426	861.078	0.90125	RRAS2	related RAS viral (r-ras) oncogene homolog 2
76.1093	77.7085	1.02101	97.0059	87.4266	0.90125	760.076	568.1	0.747425	COL7A1	collagen, type VII, alpha 1
484.382	494.559	1.02101	40.2244	34.2968	0.852635	92.4115	56.8859	0.615572	PPP1R13L	protein phosphatase 1, regulatory subunit 13 like
9.98664	10.1965	1.02101	10.3388	9.12611	0.882703	75.0614	85.0359	1.13288	PDGFRA	platelet-derived growth factor receptor, alpha polypeptide
157.586	160.898	1.02101	442.643	491.143	1.10957	57.2816	43.1115	0.752623	PTGFRN	prostaglandin F2 receptor inhibitor
471.136	481.036	1.02101	218.275	280.139	1.28343	786.88	1192.69	1.51572	CHPF2	chondroitin polymerizing factor 2
3019.3	3082.75	1.02101	843.357	1016.93	1.20581	749.612	831.746	1.10957	EZR	ezrin
174.853	178.527	1.02101	152.219	158.683	1.04247	374.806	639.145	1.70527	WFS1	Wolfram syndrome 1 (wolframin)
24.59	25.1067	1.02101	95.6704	168.897	1.76541	1782.89	1389.16	0.779165	COL16A1	collagen, type XVI, alpha 1
24.761	25.2813	1.02101	11.2356	13.5479	1.20581	191.341	70.5219	0.368567
243.875	249	1.02101	304.437	216.767	0.712025	105.42	41.0696	0.389582	XRCC6BP1	XRCC6 binding protein 1
1128.35	1152.06	1.02101	1663.49	1323.37	0.795536	504.951	461.44	0.913831	NUDCD2	NudC domain containing 2
11.9588	12.2101	1.02101	81.0084	54.9482	0.678302	11.3924	13.3614	1.17283	CTAG1A; CTAG1B	cancer/testis antigen 1A; cancer/testis antigen 1B
5752.61	5873.48	1.02101	2288.2	1924.14	0.840896	5184.54	4039.61	0.779165	PAM	peptidylglycine alpha-amidating monooxygenase
916.506	935.763	1.02101	564.175	347.291	0.615572	675.588	445.722	0.659754	GBAP1	glucosidase, beta, acid pseudogene 1
252.476	257.781	1.02101	265.028	240.518	0.907519	99.7331	98.36	0.986233	NOL3	nucleolar protein 3 (apoptosis repressor with CARD domain)
21.5557	22.0087	1.02101	96.3358	174.853	1.81504	18.2522	24.0839	1.31951	CST1	cystatin SN
4576.41	4672.57	1.02101	2836.7	2665.15	0.939523	5293.48	6517.03	1.23114	P4HB	prolyl 4-hydroxylase, beta polypeptide
85.6274	87.4266	1.02101	187.403	247.28	1.31951	67.1819	39.1245	0.582367	MVK	mevalonate kinase
11.8762	12.1257	1.02101	11.8762	11.3924	0.959264	37.7918	39.1245	1.03526	MEG9	maternally expressed 9 (non-protein coding)
188.706	192.672	1.02101	75.0614	52.7098	0.702222	99.0442	104.691	1.05702	FGGY	FGGY carbohydrate kinase domain containing
95.6704	97.6806	1.02101	49.18	28.84	0.586417	89.8845	95.0095	1.05702	GEMIN8	gem nuclear organelle associated protein 8
404.501	413.001	1.02101	282.088	245.572	0.870551	352.139	666.287	1.89212	SMAD1	SMAD family member 1
4938.99	5042.77	1.02101	5220.6	4705.07	0.90125	2998.45	2998.45	1	CRTAP	cartilage associated protein
2241.11	2288.2	1.02101	1009.9	929.3	0.920188	1629.26	891.444	0.547147	MBNL2	muscleblind-like splicing regulator 2
8.57419	8.75435	1.02101	8.11168	9.31787	1.1487	41.9326	31.125	0.742262	CCDC8	coiled-coil domain containing 8
29.446	30.0647	1.02101	22.4711	25.6342	1.14076	101.125	51.6251	0.510506	MAP4K4	mitogen-activated protein kinase kinase kinase kinase 4
2401.97	2452.44	1.02101	1698.45	1595.73	0.939523	2998.45	3743.05	1.24833	RABAC1	Rab acceptor 1 (prenylated)
77.7085	79.3413	1.02101	60.5477	62.2499	1.02811	312.996	216.767	0.692555	AKR1C2	aldo-keto reductase family 1, member C2
53.4456	54.5686	1.02101	24.2515	23.1029	0.952638	11.5514	16.4498	1.42405	DMD	dystrophin
77.7085	79.3413	1.02101	43.4113	40.7859	0.939523	24.59	28.84	1.17283	LOC728613	programmed cell death 6 pseudogene
398.932	407.315	1.02101	548.748	461.44	0.840896	263.197	374.806	1.42405	GEMIN7	gem nuclear organelle associated protein 7
141.044	144.007	1.02101	270.597	367.093	1.3566	203.657	194.012	0.952638	CDK11A; CDK11B	cyclin-dependent kinase 11A; cyclin-dependent kinase 11B
685.019	699.413	1.02101	519.147	317.365	0.61132	424.612	481.036	1.13288	PRDX2	peroxiredoxin 2
249	254.232	1.02101	418.766	302.334	0.721965	390.722	445.722	1.14076	ATG12	autophagy related 12
533.742	544.958	1.02101	831.746	873.098	1.04972	467.882	552.565	1.18099	BANP	BTG3 associated nuclear protein
13.4543	13.737	1.02101	27.4741	39.6706	1.44393	13.6422	12.9063	0.946058	SLC25A27	solute carrier family 25, member 27
99.7331	101.829	1.02101	64	70.0348	1.09429	29.8571	37.5307	1.25701	BEGAIN	brain-enriched guanylate kinase-associated
2164.77	2210.26	1.02101	1379.57	1243.34	0.90125	2469.49	2817.11	1.14076	SAR1A	secretion associated, Ras related GTPase 1A
15.455	15.7797	1.02101	24.2515	36.5044	1.50525	29.6508	15.0324	0.50698	ZNF814	zinc finger protein 814
5.24157	5.35171	1.02101	12.7286	14.42	1.13288	5.9794	6.36429	1.06437	SLC1A3	solute carrier family 1 (glial high affinity glutamate transporter), member 3
362.039	369.646	1.02101	261.379	207.937	0.795536	324.034	324.034	1	C6orf89	chromosome 6 open reading frame 89
92.4115	94.3532	1.02101	32.6724	33.3589	1.02101	30.91	32	1.03526
12.6407	12.9063	1.02101	10.1261	10.1261	1	43.4113	19.4271	0.447513	MAGI1	membrane associated guanylate kinase, WW and PDZ domain containing 1
35.261	36.0019	1.02101	33.1285	31.125	0.939523	35.0174	60.1295	1.71713	ADARB1	adenosine deaminase, RNA-specific, B1
235.568	240.518	1.02101	209.383	179.769	0.858565	257.781	330.842	1.28343	ZDHHC9	zinc finger, DHHC-type containing 9
229.126	233.941	1.02101	229.126	183.546	0.80107	134.364	166.572	1.23971	TCTN2	tectonic family member 2
66.7178	68.1197	1.02101	63.5579	90.5097	1.42405	178.527	106.891	0.598739	KRR1	KRR1, small subunit (SSU) processome component, homolog (yeast)
20.6776	21.1121	1.02101	10.1261	10.3388	1.02101	24.4201	22.4711	0.920188
10.4831	10.7034	1.02101	33.5909	25.8125	0.768438	9.38268	10.6295	1.13288	POU3F1	POU class 3 homeobox 1
754.826	770.686	1.02101	837.532	588.134	0.702222	643.591	625.992	0.972655	OAZ2	ornithine decarboxylase antizyme 2
2977.74	3040.3	1.02101	4359.66	4420.52	1.01396	4837.35	3769.09	0.779165	ADAM10	ADAM metallopeptidase domain 10
398.932	407.315	1.02101	349.706	249	0.712025	855.13	501.463	0.586417	STAM2	signal transducing adaptor molecule (SH3 domain and ITAM motif) 2
49.8665	50.9143	1.02101	117.784	95.6704	0.812252	44.0173	51.2685	1.16473	FAM69C	family with sequence similarity 69, member C
19.5622	19.9733	1.02101	43.1115	32.4467	0.752623	24.9333	21.4068	0.858565	SLC25A16	solute carrier family 25 (mitochondrial carrier), member 16
12765.8	13034.1	1.02101	10513.8	10660.6	1.01396	10734.7	11113.3	1.03526	FTH1	ferritin, heavy polypeptide 1
1144.1	1168.14	1.02101	968.763	1031.12	1.06437	770.686	916.506	1.18921	KDSR	3-ketodihydrosphingosine reductase
54.5686	55.7152	1.02101	109.137	94.3532	0.864537	59.3016	62.2499	1.04972	ZHX1-C8orf76	ZHX1-C8orf76 readthrough
117.784	120.259	1.02101	83.2859	77.7085	0.933033	103.968	123.64	1.18921	USP5	ubiquitin specific peptidase 5 (isopeptidase T)
3983.99	4067.71	1.02101	3769.09	3019.3	0.80107	2610.3	2977.74	1.14076	VKORC1	vitamin K epoxide reductase complex subunit 1
7.67411	7.83536	1.02101	8.11168	8.39773	1.03526	16.7955	19.8353	1.18099	GUCA1A	guanylate cyclase activator 1A (retina)
11.1579	11.3924	1.02101	9.57983	16.1113	1.68179	23.2636	12.2101	0.524858	LOC102724275	uncharacterized LOC102724275
67.1819	68.5935	1.02101	79.3413	49.18	0.619854	53.8174	55.7152	1.03526	SCRN3	secernin 3
16.6795	17.0299	1.02101	15.8895	17.1484	1.07923	19.6983	30.4844	1.54756	COL6A1	collagen, type VI, alpha 1
455.087	464.65	1.02101	494.559	471.136	0.952638	413.001	445.722	1.07923	TCEB3	transcription elongation factor B (SIII), polypeptide 3 (110kDa, elongin A)
23.5883	24.0839	1.02101	42.5179	41.9326	0.986233	32.6724	36.7583	1.12506	A1BG-AS1	A1BG antisense RNA 1
8.39773	8.57419	1.02101	14.5203	16.5642	1.14076	9.31787	10.7779	1.15669	SLC6A13	solute carrier family 6 (neurotransmitter transporter), member 13
66.257	67.6492	1.02101	82.7106	105.42	1.27456	121.095	95.6704	0.790041	ZDHHC17	zinc finger, DHHC-type containing 17
32.6724	33.3589	1.02101	24.0839	29.0406	1.20581	39.6706	32.8996	0.82932	REXO2	RNA exonuclease 2
137.187	140.07	1.02101	108.383	121.938	1.12506	176.069	146.018	0.82932	FBXW7	F-box and WD repeat domain containing 7, E3 ubiquitin protein ligase
10.3388	10.5561	1.02101	11.7127	22.0087	1.87905	10.4107	12.6407	1.21419	FABP7	fatty acid binding protein 7, brain
237.207	242.191	1.02101	294.067	326.288	1.10957	249	230.72	0.926588	MTMR10	myotubularin related protein 10
117.784	120.259	1.02101	93.7015	105.42	1.12506	122.786	121.095	0.986233	ZNF783	zinc finger family member 783
49.5221	50.5626	1.02101	61.8199	79.3413	1.28343	83.8652	63.1189	0.752623
430.539	439.586	1.02101	315.173	280.139	0.888843	324.034	367.093	1.13288	AKT2	v-akt murine thymoma viral oncogene homolog 2
12.7286	12.996	1.02101	14.6213	14.6213	1	16	18.507	1.15669	IGF2; INS-IGF2	insulin-like growth factor 2; INS-IGF2 readthrough
7.31065	7.46426	1.02101	7.46426	7.88986	1.05702	14.5203	7.1602	0.493116
33.3589	34.0598	1.02101	49.5221	52.3457	1.05702	24.9333	22.9433	0.920188	LOC100507564	uncharacterized LOC100507564
5042.77	5148.73	1.02101	5518.27	4870.99	0.882703	4067.71	4067.71	1	HNRNPC	heterogeneous nuclear ribonucleoprotein C (C1/C2)
41.9326	42.8137	1.02101	47.5048	56.8859	1.19748	37.5307	38.5859	1.02811	PPP1R37	protein phosphatase 1, regulatory subunit 37
61.3929	62.6829	1.02101	60.5477	73.0089	1.20581	54.5686	82.7106	1.51572	SYDE1	synapse defective 1, Rho GTPase, homolog 1 (C. elegans)
1438.15	1468.37	1.02101	1833.01	1820.35	0.993092	1458.23	1520.15	1.04247	ERGIC3	ERGIC and golgi 3
7.6211	7.78124	1.02101	7.3615	6.9163	0.939523	9.78112	9.64646	0.986233	ITGA8	integrin alpha 8
67.1819	68.5935	1.02101	77.1717	93.0542	1.20581	72.0037	90.5097	1.25701	NPEPL1; STX16-NPEPL1	aminopeptidase-like 1; STX16-NPEPL1 readthrough (NMD candidate)
18.0009	18.3792	1.02101	18.3792	19.8353	1.07923	21.7057	18.7654	0.864537	TAGLN3	transgelin 3
25.4572	25.9921	1.02101	26.5382	28.443	1.07177	20.5348	27.8576	1.3566	C16orf71	chromosome 16 open reading frame 71
55.7152	56.8859	1.02101	48.5029	54.5686	1.12506	60.5477	73.5167	1.21419	LOC100506504	uncharacterized LOC100506504
16.6795	17.0299	1.02101	14.8254	19.5622	1.31951	22.9433	26.1729	1.14076	WDR19	WD repeat domain 19
7.4127	7.56846	1.02101	7.94474	9.71356	1.22264	6.45313	7.46426	1.15669	CYP4F11	cytochrome P450, family 4, subfamily F, polypeptide 11
3640.7	3717.2	1.02101	3983.99	4039.61	1.01396	5634.22	3848.29	0.68302	SF3B1	splicing factor 3b, subunit 1, 155kDa
719.076	734.185	1.02101	639.145	608.874	0.952638	604.668	576.03	0.952638	RPL27A	ribosomal protein L27a
82.7106	84.4485	1.02101	56.8859	75.0614	1.31951	78.7932	61.3929	0.779165	ENTPD4	ectonucleoside triphosphate diphosphohydrolase 4
13.2691	13.5479	1.02101	12.9063	13.8326	1.07177	12.5533	18.507	1.47427	RGMB-AS1	RGMB antisense RNA 1
190.019	194.012	1.02101	198.088	233.941	1.18099	292.036	160.898	0.550953
10.1261	10.3388	1.02101	14.9285	11.7127	0.784584	9.38268	11.4716	1.22264	CACNA1E	calcium channel, voltage-dependent, R type, alpha 1E subunit
18.0009	18.3792	1.02101	10.3388	11.7127	1.13288	14.6213	11.6318	0.795536	LOC102725108	uncharacterized LOC102725108
11.7127	11.9588	1.02101	17.3878	17.3878	1	12.3805	12.295	0.993092
7.88986	8.05564	1.02101	8.33973	10.2674	1.23114	10.7034	12.6407	1.18099
15.3482	15.6707	1.02101	17.3878	16.2234	0.933033	13.9288	19.0273	1.36604	SLC43A2	solute carrier family 43 (amino acid system L transporter), member 2
9.98664	10.1965	1.02101	10.1965	10.1965	1	8.69388	9.64646	1.10957
364.557	372.217	1.02101	317.365	369.646	1.16473	349.706	445.722	1.27456	PDPK1	3-phosphoinositide dependent protein kinase 1
55.3304	56.493	1.02101	74.5429	74.028	0.993092	54.9482	66.257	1.20581	KMT5C	lysine (K)-specific methyltransferase 5C
71.0124	72.5046	1.02101	103.25	97.6806	0.946058	78.7932	69.0706	0.876606	ZNF507	zinc finger protein 507
29.2426	29.8571	1.02101	39.9466	45.8866	1.1487	59.7141	49.18	0.823591	TMEM44	transmembrane protein 44
112.206	114.563	1.02101	116.97	157.586	1.34723	137.187	148.056	1.07923	MED12	mediator complex subunit 12
8.39773	8.57419	1.02101	8.45614	7.51618	0.888843	7.31065	10.7779	1.47427	LZTS1	leucine zipper, putative tumor suppressor 1
24.761	25.2813	1.02101	33.8246	38.3193	1.13288	30.91	32.2226	1.04247	LOC403323	uncharacterized LOC403323
1833.01	1871.53	1.02101	2076.59	1606.83	0.773782	1951	1924.14	0.986233	TBCB	tubulin folding cofactor B
14.42	14.723	1.02101	10.5561	16.5642	1.56917	15.8895	16.1113	1.01396
6.32033	6.45313	1.02101	6.10504	6.10504	1	5.9794	8.51496	1.42405	STRA6	stimulated by retinoic acid 6
11.0809	11.3137	1.02101	9.78112	9.31787	0.952638	17.3878	10.5561	0.607097	RANBP17	RAN binding protein 17
1807.78	1845.76	1.02101	2062.24	1573.76	0.76313	2019.8	1964.57	0.972655	TBCB	tubulin folding cofactor B
85.6274	87.4266	1.02101	91.1392	116.162	1.27456	167.73	76.1093	0.45376	PBRM1	polybromo 1
48.8403	49.8665	1.02101	43.7133	54.5686	1.24833	48.1679	66.257	1.37554
54.5686	55.7152	1.02101	56.8859	54.5686	0.959264	45.8866	64.8934	1.41421
23.4254	23.9176	1.02101	23.1029	26.1729	1.13288	19.0273	24.9333	1.31039
19.6983	20.1122	1.02101	18.507	19.6983	1.06437	19.8353	27.6652	1.39474	HLA-DOA	major histocompatibility complex, class II, DO alpha
14.42	14.723	1.02101	18.2522	20.1122	1.10191	13.8326	14.8254	1.07177	EXOSC2	exosome component 2
7.67411	7.83536	1.02101	7.11074	7.21	1.01396	6.1475	6.86852	1.11729	CADM2	cell adhesion molecule 2
19.5622	19.9733	1.02101	21.8566	17.8766	0.817902	16.6795	23.4254	1.40444	ARHGAP23	Rho GTPase activating protein 23
41.3553	42.2243	1.02101	41.9326	41.6429	0.993092	32.8996	48.8403	1.48452	RTBDN	retbindin
8.81524	9.00047	1.02101	9.31787	8.22491	0.882703	12.295	11.9588	0.972655	COL21A1	collagen, type XXI, alpha 1
14.9285	15.2422	1.02101	14.0257	14.5203	1.03526	13.9288	19.9733	1.43396	LCNL1	lipocalin-like 1
7.21	7.3615	1.02101	6.27667	6.82108	1.08673	6.23332	8.45614	1.3566
29.6508	30.2738	1.02101	33.1285	40.2244	1.21419	43.7133	38.3193	0.876606
3396.89	3468.27	1.02101	3541.14	3104.19	0.876606	3236.01	2916.45	0.90125	AP2S1	adaptor-related protein complex 2 sigma 1 subunit
44.6318	45.5696	1.02101	58.0812	46.8507	0.806642	41.3553	43.7133	1.05702	PPIEL	peptidylprolyl isomerase E-like pseudogene
23.5883	24.0839	1.02101	26.7228	25.6342	0.959264	37.5307	21.4068	0.570382	UBA1	ubiquitin-like modifier activating enzyme 1
14.1232	14.42	1.02101	14.9285	16.1113	1.07923	13.1775	20.393	1.54756	PRG2	proteoglycan 2, bone marrow (natural killer cell activator, eosinophil granule major basic protein)
5.9794	6.10504	1.02101	6.19026	6.02099	0.972655	5.57897	5.65685	1.01396
11.8762	12.1257	1.02101	10.1965	10.5561	1.03526	11.0809	13.9288	1.25701	CCDC153	coiled-coil domain containing 153
910.175	929.3	1.02101	948.826	1052.79	1.10957	1226.22	910.175	0.742262	LRRFIP1	leucine rich repeat (in FLII) interacting protein 1
6.63456	6.77396	1.02101	8	6.82108	0.852635	7.46426	9.64646	1.29235	IQSEC3	IQ motif and Sec7 domain 3
10.0561	10.2674	1.02101	9.84916	10.3388	1.04972	14.3204	10.2674	0.716978
35.261	36.0019	1.02101	39.1245	41.0696	1.04972	32.2226	45.5696	1.41421	SLC4A1	solute carrier family 4 (anion exchanger), member 1 (Diego blood group)
15.0324	15.3482	1.02101	13.6422	14.6213	1.07177	13.1775	18.507	1.40444
65.7993	67.1819	1.02101	64.4452	64.4452	1	93.0542	79.3413	0.852635	SYNGAP1	synaptic Ras GTPase activating protein 1
7.94474	8.11168	1.02101	11.0043	8.51496	0.773782	8.87656	8.75435	0.986233	IQCH	IQ motif containing H
14.1232	14.42	1.02101	15.7797	12.9063	0.817902	10.1261	12.4666	1.23114	HSPA12B	heat shock 70kD protein 12B
38.0546	38.8542	1.02101	43.4113	39.3966	0.907519	37.7918	49.5221	1.31039	PWWP2B	PWWP domain containing 2B
608.874	621.668	1.02101	643.591	685.019	1.06437	588.134	564.175	0.959264	RBM22	RNA binding motif protein 22
17.8766	18.2522	1.02101	20.393	20.2521	0.993092	14.2215	19.5622	1.37554	LOC102724323	uncharacterized LOC102724323
7.51618	7.67411	1.02101	9.78112	7.94474	0.812252	7.01285	7.83536	1.11729	BCL11B	B-cell CLL/lymphoma 11B (zinc finger protein)
66.7178	68.1197	1.02101	51.6251	52.7098	1.02101	54.5686	56.493	1.03526	ALS2CL	ALS2 C-terminal like
7.94474	8.11168	1.02101	9.38268	9.57983	1.02101	7.72749	8.45614	1.09429	BNIPL	BCL2/adenovirus E1B 19kD interacting protein like
29.8571	30.4844	1.02101	30.4844	29.0406	0.952638	20.1122	34.7755	1.72907	H6PD	hexose-6-phosphate dehydrogenase (glucose 1-dehydrogenase)
12.4666	12.7286	1.02101	13.9288	15.0324	1.07923	11.4716	11.9588	1.04247	DMRT2	doublesex and mab-3 related transcription factor 2
12.7286	12.996	1.02101	16.1113	15.1369	0.939523	12.295	12.042	0.97942
10.0561	10.2674	1.02101	9.71356	12.6407	1.30134	9.64646	11.6318	1.20581	PKLR	pyruvate kinase, liver and RBC
32.6724	33.3589	1.02101	38.8542	35.0174	0.90125	34.0598	35.7532	1.04972	LINC01121	long intergenic non-protein coding RNA 1121
15.7797	16.1113	1.02101	12.5533	11.9588	0.952638	12.6407	12.9063	1.02101	ITSN1	intersectin 1
7.78124	7.94474	1.02101	8.69388	8.51496	0.97942	7.3615	7.46426	1.01396	LOC105379071	uncharacterized LOC105379071
17.8766	18.2522	1.02101	14.8254	18.507	1.24833	15.455	21.259	1.37554	LOC389332	uncharacterized LOC389332
44.6318	45.5696	1.02101	53.0765	49.18	0.926588	35.5062	51.6251	1.45397
15.1369	15.455	1.02101	12.3805	15.3482	1.23971	12.996	12.8171	0.986233	SERPINB12	serpin peptidase inhibitor, clade B (ovalbumin), member 12
13.6422	13.9288	1.02101	17.1484	14.42	0.840896	13.5479	15.7797	1.16473	WDR62	WD repeat domain 62
10.7034	10.9283	1.02101	12.2101	10.3388	0.846745	8.45614	9.78112	1.15669	PCYT1B	phosphate cytidylyltransferase 1, choline, beta
6.58873	6.72717	1.02101	6.40856	6.45313	1.00696	7.11074	8.1681	1.1487	LOC105375240	uncharacterized LOC105375240
7.51618	7.67411	1.02101	7.78124	8.1681	1.04972	10.0561	7.26015	0.721965	LINC01619	long intergenic non-protein coding RNA 1619
29.6508	30.2738	1.02101	29.2426	28.6408	0.97942	26.5382	33.8246	1.27456	APOH	apolipoprotein H (beta-2-glycoprotein I)
10.1261	10.3388	1.02101	10.1261	8.69388	0.858565	9.91766	9.00047	0.907519
9.91766	10.1261	1.02101	9.44794	10.0561	1.06437	11.2356	9.44794	0.840896
29.6508	30.2738	1.02101	32.6724	35.7532	1.09429	23.4254	32.4467	1.38511	LHX6	LIM homeobox 6
13.8326	14.1232	1.02101	14.9285	15.5625	1.04247	14.9285	12.4666	0.835088	OR2H2	olfactory receptor, family 2, subfamily H, member 2
10.1965	10.4107	1.02101	12.6407	13.1775	1.04247	10.7034	11.5514	1.07923
13.8326	14.1232	1.02101	15.2422	14.42	0.946058	13.737	15.455	1.12506	ABTB1	ankyrin repeat and BTB (POZ) domain containing 1
11.8762	12.1257	1.02101	9.84916	9.18959	0.933033	8.57419	10.2674	1.19748	LRAT	lecithin retinol acyltransferase (phosphatidylcholine--retinol O-acyltransferase)
17.8766	18.2522	1.02101	18.507	18.0009	0.972655	14.2215	20.393	1.43396	CD53	CD53 molecule
12.6407	12.9063	1.02101	13.5479	13.737	1.01396	13.2691	15.2422	1.1487	ST8SIA6-AS1	ST8SIA6 antisense RNA 1
14.42	14.723	1.02101	11.0043	10.7779	0.97942	12.6407	14.3204	1.13288	NEK1	NIMA-related kinase 1
11.8762	12.1257	1.02101	12.2101	12.4666	1.02101	9.38268	12.042	1.28343	TTC23	tetratricopeptide repeat domain 23
23.2636	23.7524	1.02101	32.8996	28.6408	0.870551	27.4741	31.779	1.15669	PIGO	phosphatidylinositol glycan anchor biosynthesis class O
5.54044	5.65685	1.02101	5.38893	5.35171	0.993092	4.99332	5.42642	1.08673	LIX1	limb and CNS expressed 1
33.3589	34.0598	1.02101	33.1285	35.7532	1.07923	30.91	44.6318	1.44393
14.1232	14.42	1.02101	13.737	16.2234	1.18099	12.9063	13.8326	1.07177
65.7993	67.1819	1.02101	55.3304	60.9688	1.10191	56.1028	70.0348	1.24833	FOXP4	forkhead box P4
10.1261	10.3388	1.02101	11.7942	13.0864	1.10957	12.5533	16.1113	1.28343
66.257	67.6492	1.02101	76.1093	76.6386	1.00696	67.1819	77.1717	1.1487	THAP6	THAP domain containing 6
5.65685	5.77572	1.02101	5.77572	6.23332	1.07923	5.46416	6.9644	1.27456	ZNF407	zinc finger protein 407
35.0174	35.7532	1.02101	36.0019	41.3553	1.1487	36.0019	41.3553	1.1487	CSH2	chorionic somatomammotropin hormone 2
23.4254	23.9176	1.02101	26.3549	24.9333	0.946058	30.4844	24.761	0.812252
8.22491	8.39773	1.02101	9.71356	8.22491	0.846745	7.31065	8.51496	1.16473	HEXA-AS1	HEXA antisense RNA 1
12.9063	13.1775	1.02101	9.98664	10.4107	1.04247	10.6295	14.2215	1.33793	LINC01184; LOC105379165	long intergenic non-protein coding RNA 1184; uncharacterized LOC105379165
8.9383	9.12611	1.02101	9.31787	9.51366	1.02101	8.57419	10.0561	1.17283
6.58873	6.72717	1.02101	7.1602	6.86852	0.959264	8	8.81524	1.10191	RFPL1S	RFPL1 antisense RNA 1
8.9383	9.12611	1.02101	9.06307	10.7034	1.18099	8.11168	11.3137	1.39474
6.32033	6.45313	1.02101	7.21	6.27667	0.870551	7.01285	6.9644	0.993092	GLYATL1; LOC100287413	glycine-N-acyltransferase-like 1; uncharacterized LOC100287413
25.4572	25.9921	1.02101	27.8576	26.5382	0.952638	24.4201	29.6508	1.21419	FTCD	formimidoyltransferase cyclodeaminase
9.25351	9.44794	1.02101	10.3388	10.5561	1.02101	10.8528	9.64646	0.888843	CD40	CD40 molecule, TNF receptor superfamily member 5
12.6407	12.9063	1.02101	12.9063	12.295	0.952638	12.6407	12.996	1.02811
11.2356	11.4716	1.02101	12.9063	11.3924	0.882703	11.6318	10.4107	0.895025
24.761	25.2813	1.02101	26.3549	26.9087	1.02101	25.2813	24.9333	0.986233	TMEM254-AS1	TMEM254 antisense RNA 1
6.23332	6.36429	1.02101	6.45313	5.89708	0.913831	5.54044	7.21	1.30134	GJA5	gap junction protein alpha 5
12.295	12.5533	1.02101	10.6295	10.6295	1	12.8171	12.4666	0.972655	SUSD4	sushi domain containing 4
54.9482	56.1028	1.02101	51.6251	47.1766	0.913831	56.8859	70.5219	1.23971	ATF7	activating transcription factor 7
7.11074	7.26015	1.02101	6.77396	7.11074	1.04972	6.63456	7.06162	1.06437	PTPRD	protein tyrosine phosphatase, receptor type, D
26.9087	27.4741	1.02101	24.761	22.3159	0.90125	22.4711	24.761	1.10191	C22orf23	chromosome 22 open reading frame 23
15.7797	16.1113	1.02101	17.2677	15.7797	0.913831	15.3482	16.7955	1.09429	LOC285627	uncharacterized LOC285627
15.1369	15.455	1.02101	17.7531	19.8353	1.11729	18.2522	19.9733	1.09429	TBL2	transducin (beta)-like 2
10.0561	10.2674	1.02101	10.4831	10.5561	1.00696	10.1261	10.7034	1.05702	PARVG	parvin, gamma
11.7127	11.9588	1.02101	10.0561	12.5533	1.24833	9.84916	12.2101	1.23971	LINC00673	long intergenic non-protein coding RNA 673
7.67411	7.83536	1.02101	8.51496	7.06162	0.82932	7.56846	8.57419	1.13288
14.42	14.723	1.02101	16.2234	15.5625	0.959264	17.6305	17.6305	1	RGS6	regulator of G-protein signaling 6
10.1261	10.3388	1.02101	11.6318	11.3137	0.972655	9.18959	9.78112	1.06437	SNHG7; SNORA17B	small nucleolar RNA host gene 7; small nucleolar RNA, H/ACA box 17B
10.0561	10.2674	1.02101	10.4831	12.3805	1.18099	10.1965	9.57983	0.939523
7.78124	7.94474	1.02101	8.69388	7.31065	0.840896	8	9.00047	1.12506
8.39773	8.57419	1.02101	8.87656	7.72749	0.870551	8	8.81524	1.10191	CCDC13	coiled-coil domain containing 13
6.49802	6.63456	1.02101	7.31065	8.63383	1.18099	7.3615	7.11074	0.965936
13.8326	14.1232	1.02101	17.6305	16.2234	0.920188	15.3482	15.1369	0.986233	TKTL1	transketolase-like 1
13.4543	13.737	1.02101	13.6422	14.0257	1.02811	13.0864	13.737	1.04972	OR2S2	olfactory receptor, family 2, subfamily S, member 2 (gene/pseudogene)
11.9588	12.2101	1.02101	13.9288	11.1579	0.80107	11.9588	10.3388	0.864537	CCL1	chemokine (C-C motif) ligand 1
10.4831	10.7034	1.02101	13.0864	8.81524	0.673617	10.6295	9.06307	0.852635
32.6724	33.3589	1.02101	29.0406	38.3193	1.31951	31.779	37.5307	1.18099	TPM4	tropomyosin 4
41.3553	42.2243	1.02101	56.1028	52.7098	0.939523	47.5048	47.8352	1.00696
12.9063	13.1775	1.02101	14.5203	14.1232	0.972655	13.3614	13.5479	1.01396	KIR3DL1; KIR3DL2	killer cell immunoglobulin-like receptor, three domains, long cytoplasmic tail, 1; killer cell immunoglobulin-like receptor, three domains, long cytoplasmic tail, 2
8.11168	8.28212	1.02101	8.05564	7.56846	0.939523	7.72749	9.25351	1.19748	PNLIP	pancreatic lipase
9.18959	9.38268	1.02101	8.87656	9.31787	1.04972	8.1681	10.3388	1.26576	PLIN5	perilipin 5
6.23332	6.36429	1.02101	6.10504	6.9163	1.13288	6.77396	7.46426	1.10191	BCL2L14	BCL2-like 14 (apoptosis facilitator)
7.67411	7.83536	1.02101	7.56846	7.6211	1.00696	6.77396	9.44794	1.39474	WDR19	WD repeat domain 19
9.51366	9.71356	1.02101	10.7779	11.2356	1.04247	9.00047	10.6295	1.18099
15.1369	15.455	1.02101	13.5479	17.0299	1.25701	14.8254	19.8353	1.33793	SLC24A3	solute carrier family 24 (sodium/potassium/calcium exchanger), member 3
15.455	15.7797	1.02101	16.1113	18.8959	1.17283	15.455	17.3878	1.12506	PPP4R1L	protein phosphatase 4, regulatory subunit 1-like (pseudogene)
5.09824	5.20537	1.02101	5.1337	5.16941	1.00696	5.6962	6.32033	1.10957	DMGDH	dimethylglycine dehydrogenase
47.8352	48.8403	1.02101	48.1679	43.7133	0.907519	38.3193	45.2548	1.18099	FCRL5	Fc receptor-like 5
15.2422	15.5625	1.02101	11.9588	12.5533	1.04972	14.0257	15.1369	1.07923
10.1261	10.3388	1.02101	9.38268	9.18959	0.97942	9.84916	13.2691	1.34723	FBXW2	F-box and WD repeat domain containing 2
9.38268	9.57983	1.02101	8.87656	9.31787	1.04972	8.33973	8.1681	0.97942	SYT4	synaptotagmin IV
7.11074	7.26015	1.02101	7.3615	7.51618	1.02101	6.58873	8.45614	1.28343	PTGDR	prostaglandin D2 receptor (DP)
6.6807	6.82108	1.02101	7.72749	8.22491	1.06437	7.46426	7.88986	1.05702	LOC105375026	uncharacterized LOC105375026
15.7797	16.1113	1.02101	14.2215	16.1113	1.13288	12.996	17.0299	1.31039	LOC101928580	uncharacterized LOC101928580
7.51618	7.67411	1.02101	8.33973	7.72749	0.926588	6.9163	8.11168	1.17283	CYP4F8	cytochrome P450, family 4, subfamily F, polypeptide 8
60.9688	62.2499	1.02101	57.2816	58.892	1.02811	77.1717	54.1917	0.702222	PIGT	phosphatidylinositol glycan anchor biosynthesis class T
14.42	14.723	1.02101	13.5479	16.1113	1.18921	17.0299	15.6707	0.920188	C16orf70	chromosome 16 open reading frame 70
5.54044	5.65685	1.02101	5.65685	6.02099	1.06437	5.65685	5.93809	1.04972	SLC6A1	solute carrier family 6 (neurotransmitter transporter), member 1
8.81524	9.00047	1.02101	9.38268	9.18959	0.97942	8.39773	7.88986	0.939523
5.81589	5.93809	1.02101	6.1475	7.51618	1.22264	6.19026	5.73582	0.926588	PLEKHS1	pleckstrin homology domain containing, family S member 1
37.7918	38.5859	1.02101	22.3159	39.3966	1.76541	162.017	102.537	0.632878
31.779	32.4467	1.02101	21.1121	16.9123	0.80107	71.5064	46.2057	0.646176
8	8.1681	1.02101	9.06307	6.9163	0.76313	10.3388	13.6422	1.31951	NPW	neuropeptide W
19.9733	20.393	1.02101	44.3235	47.1766	1.06437	24.0839	23.7524	0.986233	MUSTN1; TMEM110-MUSTN1	musculoskeletal, embryonic nuclear protein 1; TMEM110-MUSTN1 readthrough
5.61778	5.73582	1.02101	10.4107	12.4666	1.19748	5.57897	5.89708	1.05702
7.01285	7.1602	1.02101	7.21	8.57419	1.18921	13.4543	10.4107	0.773782
7.01285	7.1602	1.02101	6.10504	6.58873	1.07923	8.75435	7.56846	0.864537
37.7918	38.5859	1.02101	47.1766	50.2134	1.06437	46.2057	48.5029	1.04972	PRKCE	protein kinase C, epsilon
6.1475	6.27667	1.02101	7.67411	9.51366	1.23971	6.02099	5.89708	0.97942	ACSL6	acyl-CoA synthetase long-chain family member 6
31.779	32.4467	1.02101	27.0958	28.443	1.04972	32.8996	41.3553	1.25701
37.7918	38.5859	1.02101	37.7918	44.0173	1.16473	34.7755	38.5859	1.10957	FOXJ3	forkhead box J3
75.5835	77.1717	1.02101	88.0347	76.1093	0.864537	71.5064	90.5097	1.26576	ZNF444	zinc finger protein 444
5.38893	5.50217	1.02101	4.92458	5.57897	1.13288	5.31474	6.54322	1.23114
6.1475	6.27667	1.02101	6.77396	6.77396	1	6.6807	6.32033	0.946058
31.779	32.4467	1.02101	34.0598	31.779	0.933033	35.261	33.8246	0.959264	FSCN3	fascin actin-bundling protein 3, testicular
5.61778	5.73582	1.02101	6.23332	6.06287	0.972655	5.89708	5.31474	0.90125
6.1475	6.27667	1.02101	5.73582	6.6807	1.16473	6.49802	8.1681	1.25701
6.40856	6.54322	1.02101	6.49802	5.89708	0.907519	6.19026	6.54322	1.05702	CLYBL	citrate lyase beta like
5.38893	5.50217	1.02101	5.57897	5.77572	1.03526	5.20537	6.40856	1.23114	S100B	S100 calcium binding protein B
5.89708	6.02099	1.02101	6.77396	6.58873	0.972655	6.49802	6.58873	1.01396	M1AP	meiosis 1 associated protein
42.2243	43.1115	1.02101	12.7286	11.9588	0.939523	227.544	153.277	0.673617	NPR2	natriuretic peptide receptor 2
15.8895	16.2234	1.02101	82.7106	119.428	1.44393	28.2465	19.6983	0.697372	JAKMIP2	janus kinase and microtubule interacting protein 2
42.2243	43.1115	1.02101	37.2715	40.2244	1.07923	54.9482	67.6492	1.23114	FKRP	fukutin related protein
37.5307	38.3193	1.02101	47.1766	36.0019	0.76313	35.5062	61.8199	1.7411	DES	desmin
33.5909	34.2968	1.02101	36.2523	33.3589	0.920188	53.0765	45.5696	0.858565	KDM5B	lysine (K)-specific demethylase 5B
14.0257	14.3204	1.02101	24.2515	26.3549	1.08673	21.7057	18.507	0.852635	SF3B6	splicing factor 3b subunit 6
34.5353	35.261	1.02101	45.5696	39.9466	0.876606	28.2465	40.5042	1.43396	FAM181A	family with sequence similarity 181, member A
24.4201	24.9333	1.02101	15.1369	21.1121	1.39474	16.2234	17.8766	1.10191	IQGAP3	IQ motif containing GTPase activating protein 3
38.8542	39.6706	1.02101	60.9688	43.1115	0.707107	44.0173	41.9326	0.952638
16.7955	17.1484	1.02101	17.3878	15.5625	0.895025	19.8353	23.2636	1.17283	TM6SF2	transmembrane 6 superfamily member 2
17.7531	18.1261	1.02101	19.4271	20.8215	1.07177	20.1122	27.2843	1.3566	IQSEC3	IQ motif and Sec7 domain 3
11.7942	12.042	1.02101	9.57983	9.64646	1.00696	8.28212	8.9383	1.07923	MORN1	MORN repeat containing 1
15.8895	16.2234	1.02101	18.0009	13.1775	0.732043	14.42	18.0009	1.24833	HLA-DPA2	major histocompatibility complex, class II, DP alpha 2 (pseudogene)
19.4271	19.8353	1.02101	26.9087	19.9733	0.742262	20.8215	17.2677	0.82932	SLC39A9	solute carrier family 39, member 9
26.5382	27.0958	1.02101	32.8996	29.446	0.895025	27.8576	30.91	1.10957	ACSS1	acyl-CoA synthetase short-chain family member 1
41.0696	41.9326	1.02101	36.7583	38.8542	1.05702	43.4113	50.9143	1.17283	ZDHHC3	zinc finger, DHHC-type containing 3
41.0696	41.9326	1.02101	42.5179	39.6706	0.933033	34.5353	40.5042	1.17283	MAPK8IP2	mitogen-activated protein kinase 8 interacting protein 2
14.0257	14.3204	1.02101	16.1113	16	0.993092	12.9063	13.5479	1.04972	AGMAT	agmatinase
7.72749	7.88986	1.02101	9.00047	8.39773	0.933033	6.72717	8.28212	1.23114	LOC105373223	uncharacterized LOC105373223
21.7057	22.1618	1.02101	25.1067	21.7057	0.864537	18.6357	23.7524	1.27456	FAM163B	family with sequence similarity 163, member B
20.5348	20.9663	1.02101	19.9733	16.9123	0.846745	15.2422	17.3878	1.14076	P2RX6	purinergic receptor P2X, ligand gated ion channel, 6
16.7955	17.1484	1.02101	19.2929	18.6357	0.965936	17.1484	19.5622	1.14076	CBLN4	cerebellin 4 precursor
11.7942	12.042	1.02101	12.5533	13.1775	1.04972	12.295	15.0324	1.22264
23.7524	24.2515	1.02101	23.5883	18.7654	0.795536	20.2521	25.9921	1.28343	PARVG	parvin, gamma
51.6251	52.7098	1.02101	56.493	51.6251	0.913831	46.5271	56.493	1.21419	FBXO44	F-box protein 44
15.8895	16.2234	1.02101	14.723	16.9123	1.1487	16.4498	19.9733	1.21419
16.3362	16.6795	1.02101	14.8254	17.5087	1.18099	20.393	15.455	0.757858
7.72749	7.88986	1.02101	7.83536	7.1602	0.913831	8.1681	6.63456	0.812252	ZFHX4-AS1	ZFHX4 antisense RNA 1
31.5594	32.2226	1.02101	38.3193	28.443	0.742262	30.0647	31.779	1.05702	NUDT17	nudix hydrolase 17
10.7779	11.0043	1.02101	11.7942	11.5514	0.97942	9.51366	12.7286	1.33793	LOC101927257	uncharacterized LOC101927257
7.72749	7.88986	1.02101	8.11168	7.3615	0.907519	5.73582	7.11074	1.23971	SCD5	stearoyl-CoA desaturase 5
75.0614	76.6386	1.02101	91.1392	92.4115	1.01396	61.3929	73.5167	1.19748	IRF2BP1	interferon regulatory factor 2 binding protein 1
17.2677	17.6305	1.02101	14.2215	12.295	0.864537	11.9588	13.737	1.1487	LMO1	LIM domain only 1 (rhombotin 1)
17.2677	17.6305	1.02101	19.1597	18.3792	0.959264	16.9123	20.2521	1.19748	GNG4	guanine nucleotide binding protein (G protein), gamma 4
17.2677	17.6305	1.02101	18.3792	17.8766	0.972655	14.9285	17.2677	1.15669
2538.92	2592.27	1.02101	21.8566	43.1115	1.97247	4904.87	5256.91	1.07177	FBN1	fibrillin 1
1060.11	1082.39	1.02101	393.44	393.44	1	837.532	891.444	1.06437	CUEDC2	CUE domain containing 2
1795.29	1833.01	1.02101	596.344	704.277	1.18099	1629.26	3236.01	1.98618	AKAP2; PALM2-AKAP2	A kinase (PRKA) anchor protein 2; PALM2-AKAP2 readthrough
407.315	415.873	1.02101	187.403	164.279	0.876606	138.141	119.428	0.864537	ABHD14A	abhydrolase domain containing 14A
127.116	129.787	1.02101	21.7057	18.6357	0.858565	93.0542	95.6704	1.02811	CYP4V2; KLKB1	cytochrome P450, family 4, subfamily V, polypeptide 2; kallikrein B1
219.793	224.411	1.02101	84.4485	62.2499	0.737135	282.088	290.018	1.02811	GALNT10	polypeptide N-acetylgalactosaminyltransferase 10
427.565	436.549	1.02101	494.559	418.766	0.846745	803.414	797.865	0.993092	DPH3	diphthamide biosynthesis 3
596.344	608.874	1.02101	413.001	284.05	0.687771	685.019	560.278	0.817902	PPP1R7	protein phosphatase 1, regulatory subunit 7
867.067	885.286	1.02101	1833.01	1758.34	0.959264	1686.71	1192.69	0.707107	MSL1	male-specific lethal 1 homolog (Drosophila)
1408.55	1438.15	1.02101	744.434	929.3	1.24833	1251.98	1332.57	1.06437	CWC15	CWC15 spliceosome-associated protein
288.015	294.067	1.02101	494.559	367.093	0.742262	237.207	261.379	1.10191	USE1	unconventional SNARE in the ER 1 homolog (S. cerevisiae)
803.414	820.296	1.02101	1287.18	1152.06	0.895025	675.588	709.176	1.04972	GRB2	growth factor receptor bound protein 2
2896.31	2957.17	1.02101	2418.67	2194.99	0.907519	2836.7	2574.36	0.907519	ACTR10	actin-related protein 10 homolog (S. cerevisiae)
150.123	153.277	1.02101	155.417	129.787	0.835088	101.125	117.784	1.16473	CCDC94	coiled-coil domain containing 94
159.786	163.144	1.02101	104.691	137.187	1.31039	177.294	130.69	0.737135	TRIP11	thyroid hormone receptor interactor 11
458.253	467.882	1.02101	310.834	278.204	0.895025	310.834	396.177	1.27456	FBXW5	F-box and WD repeat domain containing 5
843.357	861.078	1.02101	1052.79	955.426	0.907519	891.444	648.067	0.726986	BECN1	beclin 1, autophagy related
596.344	608.874	1.02101	955.426	670.921	0.702222	781.445	576.03	0.737135	ATP5SL	ATP5S-like
298.172	304.437	1.02101	340.144	372.217	1.09429	304.437	352.139	1.15669	ADPGK	ADP-dependent glucokinase
270.597	276.282	1.02101	221.322	190.019	0.858565	266.871	304.437	1.14076	URM1	ubiquitin related modifier 1
58.0812	59.3016	1.02101	69.551	103.25	1.48452	57.2816	77.7085	1.3566	FLYWCH1	FLYWCH-type zinc finger 1
106.153	108.383	1.02101	186.108	200.854	1.07923	92.4115	96.3358	1.04247	DNM2	dynamin 2
73.0089	74.5429	1.02101	70.5219	78.7932	1.11729	128	85.6274	0.668964	FRA10AC1	fragile site, folic acid type, rare, fra(10)(q23.3) or fra(10)(q24.2) candidate 1
146.018	149.086	1.02101	155.417	118.603	0.76313	115.36	109.896	0.952638	INO80B	INO80 complex subunit B
106.153	108.383	1.02101	121.938	85.6274	0.702222	121.938	115.36	0.946058
948.826	968.763	1.02101	1144.1	995.999	0.870551	891.444	803.414	0.90125	UBXN1	UBX domain protein 1
421.679	430.539	1.02101	382.681	374.806	0.97942	362.039	268.727	0.742262	TERF1	telomeric repeat binding factor (NIMA-interacting) 1
315.173	321.795	1.02101	290.018	306.555	1.05702	294.067	396.177	1.34723	PDPK1	3-phosphoinositide dependent protein kinase 1
319.573	326.288	1.02101	312.996	319.573	1.02101	494.559	288.015	0.582367	GTF2H3	general transcription factor IIH subunit 3
58.0812	59.3016	1.02101	44.6318	56.493	1.26576	54.5686	64.4452	1.18099
352.139	359.538	1.02101	380.038	512	1.34723	396.177	330.842	0.835088	TSR1	TSR1, 20S rRNA accumulation, homolog (S. cerevisiae)
803.414	820.296	1.02101	781.445	719.076	0.920188	739.292	897.644	1.21419	UBE2J1	ubiquitin-conjugating enzyme E2, J1
357.054	364.557	1.02101	393.44	424.612	1.07923	385.343	333.144	0.864537	ZNF451	zinc finger protein 451
568.1	580.037	1.02101	1031.12	935.763	0.907519	995.999	843.357	0.846745	SAT2	spermidine/spermine N1-acetyltransferase family member 2
1428.22	1458.23	1.02101	1595.73	1675.06	1.04972	2320.15	1833.01	0.790041	KIF5B	kinesin family member 5B
4269.94	4359.66	1.02101	4576.41	4067.71	0.888843	3213.66	3061.45	0.952638	NUTF2	nuclear transport factor 2
1045.52	1060.11	1.01396	519.147	321.795	0.619854	508.463	398.932	0.784584	PEX2	peroxisomal biogenesis factor 2
310.834	315.173	1.01396	152.219	164.279	1.07923	203.657	120.259	0.590496	APH1B	APH1B gamma secretase subunit
330.842	335.461	1.01396	315.173	312.996	0.993092	433.534	445.722	1.02811	RSPRY1	ring finger and SPRY domain containing 1
739.292	749.612	1.01396	916.506	744.434	0.812252	739.292	792.353	1.07177	FAM204A	family with sequence similarity 204, member A
263.197	266.871	1.01396	407.315	354.588	0.870551	265.028	333.144	1.25701	GPN2	GPN-loop GTPase 2
588.134	596.344	1.01396	491.143	372.217	0.757858	596.344	481.036	0.806642	ARFIP1	ADP-ribosylation factor interacting protein 1
104.691	106.153	1.01396	229.126	224.411	0.97942	21.7057	21.7057	1	BHLHE41	basic helix-loop-helix family, member e41
92.4115	93.7015	1.01396	19.6983	25.8125	1.31039	14.5203	16.5642	1.14076	FHIT	fragile histidine triad
83.8652	85.0359	1.01396	608.874	942.272	1.54756	657.114	675.588	1.02811	SLC1A5	solute carrier family 1 (neutral amino acid transporter), member 5
224.411	227.544	1.01396	110.661	111.43	1.00696	177.294	198.088	1.11729	SMU1	smu-1 suppressor of mec-8 and unc-52 homolog (C. elegans)
3956.48	4011.71	1.01396	2936.74	2610.3	0.888843	6251.56	6295.04	1.00696	RAB13	RAB13, member RAS oncogene family
7281.4	7383.04	1.01396	6936.54	6793.79	0.97942	5113.16	4451.27	0.870551	EIF3E	eukaryotic translation initiation factor 3, subunit E
88.0347	89.2636	1.01396	292.036	199.466	0.68302	89.2636	123.64	1.38511	ANTXR1	anthrax toxin receptor 1
20.2521	20.5348	1.01396	21.259	19.1597	0.90125	74.5429	58.0812	0.779165	HSPB6	heat shock protein, alpha-crystallin-related, B6
76.6386	77.7085	1.01396	195.361	151.167	0.773782	66.257	66.7178	1.00696	ATG4D	autophagy related 4D, cysteine peptidase
230.72	233.941	1.01396	137.187	106.891	0.779165	124.5	152.219	1.22264	TRMO	tRNA methyltransferase O
1097.5	1112.82	1.01396	1192.69	803.414	0.673617	744.434	657.114	0.882703	NDUFAF3	NADH dehydrogenase (ubiquinone) complex I, assembly factor 3
3040.3	3082.75	1.01396	2876.3	2936.74	1.02101	1910.85	1820.35	0.952638	RBBP7	retinoblastoma binding protein 7
533.742	541.193	1.01396	390.722	304.437	0.779165	424.612	328.557	0.773782	PHKB	phosphorylase kinase, beta
1871.53	1897.65	1.01396	3213.66	5556.65	1.72907	1379.57	1520.15	1.10191	SAT1	spermidine/spermine N1-acetyltransferase 1
76.6386	77.7085	1.01396	108.383	162.017	1.49485	142.025	120.259	0.846745	STAT5B	signal transducer and activator of transcription 5B
19.1597	19.4271	1.01396	9.31787	10.1261	1.08673	13.1775	11.8762	0.90125	ANKEF1	ankyrin repeat and EF-hand domain containing 1
55.7152	56.493	1.01396	116.97	95.0095	0.812252	45.2548	34.2968	0.757858	ARL6	ADP-ribosylation factor like GTPase 6
88.0347	89.2636	1.01396	30.6965	36.5044	1.18921	43.1115	71.0124	1.64718	STS	steroid sulfatase (microsomal), isozyme S
24.0839	24.4201	1.01396	47.8352	38.3193	0.80107	19.2929	23.7524	1.23114
99.0442	100.427	1.01396	80.4489	63.1189	0.784584	95.0095	96.3358	1.01396	C11orf57	chromosome 11 open reading frame 57
54.5686	55.3304	1.01396	89.2636	63.1189	0.707107	53.8174	49.8665	0.926588	ARSK	arylsulfatase family, member K
104.691	106.153	1.01396	183.546	191.341	1.04247	94.3532	127.116	1.34723	NSUN4	NOP2/Sun domain family, member 4
140.07	142.025	1.01396	183.546	238.856	1.30134	171.255	199.466	1.16473	ZDHHC8	zinc finger, DHHC-type containing 8
66.7178	67.6492	1.01396	146.018	99.0442	0.678302	112.986	81.0084	0.716978	KCTD21	potassium channel tetramerization domain containing 21
657.114	666.287	1.01396	576.03	501.463	0.870551	481.036	471.136	0.97942	MRPL54	mitochondrial ribosomal protein L54
17.0299	17.2677	1.01396	9.71356	9.71356	1	9.71356	10.4831	1.07923	LRRC6	leucine rich repeat containing 6
3236.01	3281.18	1.01396	3590.58	3236.01	0.90125	2702.35	2225.63	0.823591	TCEB1	transcription elongation factor B (SIII), polypeptide 1 (15kDa, elongin C)
1924.14	1951	1.01396	1710.26	1530.73	0.895025	2019.8	1217.75	0.602904	ESD	esterase D
205.074	207.937	1.01396	187.403	250.732	1.33793	209.383	261.379	1.24833	HCFC1	host cell factor C1
30.2738	30.6965	1.01396	28.2465	46.8507	1.65864	25.4572	37.014	1.45397	SPEN	spen family transcriptional repressor
26.3549	26.7228	1.01396	33.8246	38.3193	1.13288	18.6357	23.5883	1.26576	E2F2	E2F transcription factor 2
136.239	138.141	1.01396	103.968	123.64	1.18921	110.661	166.572	1.50525	FZR1	fizzy/cell division cycle 20 related 1
81.0084	82.1393	1.01396	116.97	132.514	1.13288	101.125	75.5835	0.747425	SDCCAG3; SDCCAG3P1	serologically defined colon cancer antigen 3; serologically defined colon cancer antigen 3 pseudogene 1
657.114	666.287	1.01396	803.414	648.067	0.806642	560.278	600.491	1.07177	SNX12	sorting nexin 12
3040.3	3082.75	1.01396	2817.11	2592.27	0.920188	2702.35	2683.69	0.993092	TXNL1	thioredoxin-like 1
26.3549	26.7228	1.01396	25.1067	23.7524	0.946058	29.2426	49.5221	1.69349	IL4I1	interleukin 4 induced 1
210.839	213.783	1.01396	229.126	205.074	0.895025	179.769	182.278	1.01396	FAM3A	family with sequence similarity 3, member A
19.1597	19.4271	1.01396	15.1369	14.6213	0.965936	15.6707	16.7955	1.07177	IQCH	IQ motif containing H
44.3235	44.9422	1.01396	42.2243	41.6429	0.986233	40.7859	54.9482	1.34723	HSPA1L	heat shock 70kDa protein 1-like
16.1113	16.3362	1.01396	11.7942	14.8254	1.25701	19.9733	14.5203	0.726986
28.6408	29.0406	1.01396	30.2738	36.5044	1.20581	26.1729	41.3553	1.58008	PRDM10	PR domain containing 10
3040.3	3082.75	1.01396	2665.15	2876.3	1.07923	3373.43	3236.01	0.959264	BCL2L2-PABPN1; PABPN1	BCL2L2-PABPN1 readthrough; poly(A) binding protein, nuclear 1
46.8507	47.5048	1.01396	55.7152	50.2134	0.90125	43.7133	46.8507	1.07177	FAM71A	family with sequence similarity 71, member A
43.1115	43.7133	1.01396	42.8137	40.2244	0.939523	49.18	34.7755	0.707107	ZNF780A	zinc finger protein 780A
17.0299	17.2677	1.01396	14.42	18.3792	1.27456	18.8959	24.9333	1.31951
24.0839	24.4201	1.01396	26.5382	30.4844	1.1487	35.5062	36.0019	1.01396	FAHD2A	fumarylacetoacetate hydrolase domain containing 2A
36.2523	36.7583	1.01396	48.8403	42.5179	0.870551	29.2426	40.5042	1.38511	SAP30L	SAP30-like
92.4115	93.7015	1.01396	110.661	102.537	0.926588	95.6704	118.603	1.23971	CNIH2	cornichon family AMPA receptor auxiliary protein 2
28.6408	29.0406	1.01396	23.7524	19.4271	0.817902	26.5382	24.2515	0.913831	ADAM17	ADAM metallopeptidase domain 17
34.0598	34.5353	1.01396	32	37.014	1.15669	35.0174	46.5271	1.32869
39.6706	40.2244	1.01396	46.2057	38.8542	0.840896	35.7532	50.2134	1.40444	TTLL11	tubulin tyrosine ligase-like family member 11
28.6408	29.0406	1.01396	24.761	25.8125	1.04247	22.3159	21.259	0.952638
39.6706	40.2244	1.01396	39.9466	31.125	0.779165	27.4741	35.0174	1.27456	NENF	neudesin neurotrophic factor
68.5935	69.551	1.01396	65.7993	78.249	1.18921	54.1917	71.0124	1.31039	XAGE-4	XAGE-4 protein
17.6305	17.8766	1.01396	22.7848	24.0839	1.05702	16.5642	24.0839	1.45397	DNAAF1	dynein, axonemal, assembly factor 1
47.1766	47.8352	1.01396	47.5048	54.9482	1.15669	42.2243	50.5626	1.19748	PLIN1	perilipin 1
20.2521	20.5348	1.01396	22.7848	20.9663	0.920188	17.3878	23.4254	1.34723
16.2234	16.4498	1.01396	15.6707	15.5625	0.993092	14.6213	15.5625	1.06437	SLC22A2	solute carrier family 22 (organic cation transporter), member 2
48.5029	49.18	1.01396	58.892	50.2134	0.852635	43.7133	42.5179	0.972655
24.0839	24.4201	1.01396	20.393	21.8566	1.07177	21.7057	23.7524	1.09429
31.125	31.5594	1.01396	31.125	31.125	1	25.9921	33.3589	1.28343	KCTD5	potassium channel tetramerization domain containing 5
24.0839	24.4201	1.01396	30.2738	27.0958	0.895025	24.9333	27.4741	1.10191	BLK	BLK proto-oncogene, Src family tyrosine kinase
34.2968	34.7755	1.01396	39.9466	33.3589	0.835088	28.2465	37.2715	1.31951	LOC338963	epididymal protein pseudogene
17.0299	17.2677	1.01396	15.2422	14.3204	0.939523	14.6213	13.5479	0.926588	FBXW12	F-box and WD repeat domain containing 12
17.5087	17.7531	1.01396	16.2234	19.5622	1.20581	15.2422	19.6983	1.29235	WDR74	WD repeat domain 74
54.5686	55.3304	1.01396	56.493	57.2816	1.01396	51.9842	55.3304	1.06437	ADCY4	adenylate cyclase 4
36.0019	36.5044	1.01396	31.5594	30.91	0.97942	28.6408	34.5353	1.20581	ZBTB10	zinc finger and BTB domain containing 10
42.8137	43.4113	1.01396	47.5048	45.5696	0.959264	38.5859	50.5626	1.31039	PNMA3	paraneoplastic Ma antigen 3
124.5	126.238	1.01396	308.687	266.871	0.864537	17.2677	21.5557	1.24833	PDK3	pyruvate dehydrogenase kinase, isozyme 3
349.706	354.588	1.01396	792.353	1184.45	1.49485	306.555	484.382	1.58008	DHX30	DEAH (Asp-Glu-Ala-His) box helicase 30
222.861	225.972	1.01396	388.023	497.999	1.28343	243.875	451.944	1.85318	ITPRIP	inositol 1,4,5-trisphosphate receptor interacting protein
4182.07	4240.45	1.01396	6888.62	6562.36	0.952638	3236.01	2740.08	0.846745	ATP5G3	ATP synthase, H+ transporting, mitochondrial Fo complex subunit C3 (subunit 9)
158.683	160.898	1.01396	292.036	312.996	1.07177	172.446	200.854	1.16473	ATP5J2-PTCD1; PTCD1	ATP5J2-PTCD1 readthrough; pentatricopeptide repeat domain 1
39.3966	39.9466	1.01396	13.8326	26.1729	1.89212	30.0647	77.7085	2.58471	AMOTL1	angiomotin like 1
494.559	501.463	1.01396	413.001	461.44	1.11729	377.413	367.093	0.972655	NAGLU	N-acetylglucosaminidase, alpha
149.086	151.167	1.01396	141.044	155.417	1.10191	148.056	229.126	1.54756	IQSEC1	IQ motif and Sec7 domain 1
249	252.476	1.01396	247.28	216.767	0.876606	319.573	276.282	0.864537	MTMR3	myotubularin related protein 3
249	252.476	1.01396	168.897	176.069	1.04247	202.251	259.574	1.28343	CTNNBIP1	catenin, beta interacting protein 1
222.861	225.972	1.01396	230.72	224.411	0.972655	194.012	257.781	1.32869	TMEM115	transmembrane protein 115
162.017	164.279	1.01396	158.683	158.683	1	121.938	184.823	1.51572	NAA60	N(alpha)-acetyltransferase 60, NatF catalytic subunit
621.668	630.346	1.01396	797.865	648.067	0.812252	968.763	861.078	0.888843	PPP2R3C	protein phosphatase 2, regulatory subunit B'', gamma
40.5042	41.0696	1.01396	48.8403	44.0173	0.90125	39.3966	37.7918	0.959264	OGDH	oxoglutarate (alpha-ketoglutarate) dehydrogenase (lipoamide)
50.9143	51.6251	1.01396	31.125	34.2968	1.10191	47.5048	62.6829	1.31951	NAV1	neuron navigator 1
18.6357	18.8959	1.01396	29.446	33.8246	1.1487	22.7848	25.2813	1.10957	SYNJ1	synaptojanin 1
7.88986	8	1.01396	10.4107	13.4543	1.29235	7.56846	7.1602	0.946058	TIGD4	tigger transposable element derived 4
19.2929	19.5622	1.01396	22.9433	20.393	0.888843	17.5087	24.0839	1.37554
22.1618	22.4711	1.01396	20.6776	22.9433	1.10957	17.6305	23.9176	1.3566	BAHCC1	BAH domain and coiled-coil containing 1
33.1285	33.5909	1.01396	36.2523	32.8996	0.907519	29.446	37.014	1.25701	OPRD1	opioid receptor, delta 1
158.683	160.898	1.01396	148.056	156.498	1.05702	138.141	116.97	0.846745
20.393	20.6776	1.01396	24.9333	29.446	1.18099	20.393	21.5557	1.05702
7.88986	8	1.01396	10.0561	12.042	1.19748	9.44794	8.57419	0.907519
40.7859	41.3553	1.01396	53.0765	42.2243	0.795536	35.7532	42.5179	1.18921	NRG1	neuregulin 1
81.5719	82.7106	1.01396	78.7932	85.6274	1.08673	68.5935	107.635	1.56917	LOC105371691	uncharacterized LOC105371691
40.5042	41.0696	1.01396	37.7918	45.5696	1.20581	37.7918	42.5179	1.12506	SPPL2B	signal peptide peptidase like 2B
18.507	18.7654	1.01396	17.1484	16.2234	0.946058	15.2422	18.1261	1.18921	LOC102725140	uncharacterized LOC102725140
17.1484	17.3878	1.01396	16.6795	16	0.959264	15.2422	17.5087	1.1487	RNF187	ring finger protein 187
22.1618	22.4711	1.01396	25.1067	22.6274	0.90125	19.8353	22.6274	1.14076	CFAP65	cilia and flagella associated protein 65
18.507	18.7654	1.01396	18.8959	17.3878	0.920188	15.455	18.6357	1.20581	ARHGAP27	Rho GTPase activating protein 27
22.9433	23.2636	1.01396	27.8576	25.9921	0.933033	17.7531	22.6274	1.27456	CTLA4	cytotoxic T-lymphocyte-associated protein 4
22.1618	22.4711	1.01396	22.0087	20.1122	0.913831	16.2234	23.4254	1.44393	CEBPE	CCAAT/enhancer binding protein (C/EBP), epsilon
6.86852	6.9644	1.01396	5.85634	6.36429	1.08673	284.05	190.019	0.668964	ZNF711	zinc finger protein 711
33.3589	33.8246	1.01396	556.408	704.277	1.26576	47.1766	43.7133	0.926588	KYNU	kynureninase
6.06287	6.1475	1.01396	359.538	172.446	0.479632	6.63456	6.40856	0.965936	NEFL	neurofilament, light polypeptide
9.51366	9.64646	1.01396	9.25351	10.1965	1.10191	471.136	238.856	0.50698	MEG3	maternally expressed 3 (non-protein coding)
12.2101	12.3805	1.01396	639.145	497.999	0.779165	867.067	855.13	0.986233	NDN	necdin, MAGE family member
11.0043	11.1579	1.01396	174.853	168.897	0.965936	10.5561	12.3805	1.17283	NCALD	neurocalcin delta
11.7127	11.8762	1.01396	410.148	390.722	0.952638	252.476	29.0406	0.115023	KCNN2	potassium channel, calcium activated intermediate/small conductance subfamily N alpha, member 2
27.4741	27.8576	1.01396	37.014	35.7532	0.965936	259.574	195.361	0.752623	GLI2	GLI family zinc finger 2
15.2422	15.455	1.01396	16.9123	18.7654	1.10957	116.97	89.2636	0.76313	CCDC8	coiled-coil domain containing 8
13.1775	13.3614	1.01396	101.125	230.72	2.28153	12.4666	12.4666	1	NCAM1	neural cell adhesion molecule 1
38.3193	38.8542	1.01396	8.51496	8	0.939523	8.45614	9.31787	1.10191	FBXL13	F-box and leucine-rich repeat protein 13
7.83536	7.94474	1.01396	11.2356	10.3388	0.920188	101.829	37.014	0.363493	ABCG1	ATP binding cassette subfamily G member 1
27.4741	27.8576	1.01396	58.4852	88.0347	1.50525	56.8859	106.891	1.87905	LINC01138	long intergenic non-protein coding RNA 1138
25.4572	25.8125	1.01396	22.9433	66.257	2.88786	81.0084	73.5167	0.907519
5.57897	5.65685	1.01396	5.1337	5.31474	1.03526	13.3614	6.45313	0.482968	KCND2	potassium channel, voltage gated Shal related subfamily D, member 2
5.85634	5.93809	1.01396	12.2101	10.4107	0.852635	34.2968	8.28212	0.241484	LOC101927482	uncharacterized LOC101927482
10.9283	11.0809	1.01396	10.8528	17.2677	1.59107	31.3414	25.9921	0.82932
21.4068	21.7057	1.01396	11.0043	9.64646	0.876606	13.6422	25.4572	1.86607	CAMK1D	calcium/calmodulin-dependent protein kinase ID
7.46426	7.56846	1.01396	18.507	15.1369	0.817902	6.02099	7.31065	1.21419
13.1775	13.3614	1.01396	17.6305	13.3614	0.757858	42.2243	34.0598	0.806642	KCNF1	potassium channel, voltage gated modifier subfamily F, member 1
13.2691	13.4543	1.01396	8.81524	8	0.907519	8.9383	7.51618	0.840896	PTPRO	protein tyrosine phosphatase, receptor type, O
9.84916	9.98664	1.01396	19.6983	14.6213	0.742262	12.1257	11.7127	0.965936	LOC105376684	collagen alpha-2(I) chain-like
9.31787	9.44794	1.01396	18.7654	41.9326	2.23457	53.0765	13.4543	0.25349	C5orf28	chromosome 5 open reading frame 28
6.23332	6.32033	1.01396	8.75435	7.56846	0.864537	5.6962	5.50217	0.965936	PTPRD-AS1	PTPRD antisense RNA 1
12.1257	12.295	1.01396	16.6795	15.1369	0.907519	41.0696	18.0009	0.438303
7.56846	7.67411	1.01396	5.54044	5.77572	1.04247	14.5203	18.0009	1.23971	NAALADL2	N-acetylated alpha-linked acidic dipeptidase-like 2
7.83536	7.94474	1.01396	8	8.05564	1.00696	5.93809	6.49802	1.09429	STX17-AS1	STX17 antisense RNA 1
6.63456	6.72717	1.01396	6.9163	8.75435	1.26576	8.57419	10.2674	1.19748	LOC100127940	uncharacterized LOC100127940
5.54044	5.61778	1.01396	9.78112	9.12611	0.933033	6.06287	6.1475	1.01396
11.9588	12.1257	1.01396	12.5533	14.8254	1.18099	31.3414	15.3482	0.48971	FAM98A	family with sequence similarity 98, member A
14.2215	14.42	1.01396	13.1775	13.4543	1.02101	16	29.2426	1.82766	CCK	cholecystokinin
23.1029	23.4254	1.01396	28.6408	32.4467	1.13288	23.2636	21.259	0.913831	CCDC150	coiled-coil domain containing 150
10.9283	11.0809	1.01396	9.91766	12.996	1.31039	22.7848	19.0273	0.835088
12.6407	12.8171	1.01396	13.8326	14.0257	1.01396	10.6295	13.1775	1.23971
15.1369	15.3482	1.01396	12.2101	11.3137	0.926588	20.6776	21.4068	1.03526	ZNF790-AS1	ZNF790 antisense RNA 1
29.446	29.8571	1.01396	30.0647	25.8125	0.858565	20.9663	22.9433	1.09429	SLC22A5	solute carrier family 22 (organic cation/carnitine transporter), member 5
9.84916	9.98664	1.01396	9.44794	8.45614	0.895025	9.51366	12.8171	1.34723	RASGRP2	RAS guanyl releasing protein 2 (calcium and DAG-regulated)
53.0765	53.8174	1.01396	72.0037	55.3304	0.768438	39.3966	57.2816	1.45397	HSF1	heat shock transcription factor 1
16.5642	16.7955	1.01396	10.1965	10.7034	1.04972	17.1484	13.9288	0.812252	GNAS-AS1	GNAS antisense RNA 1
15.7797	16	1.01396	17.3878	19.5622	1.12506	15.2422	22.1618	1.45397	HTR3A	5-hydroxytryptamine (serotonin) receptor 3A, ionotropic
13.6422	13.8326	1.01396	12.2101	15.455	1.26576	16.3362	20.8215	1.27456
25.4572	25.8125	1.01396	31.3414	30.4844	0.972655	30.0647	43.4113	1.44393
5.57897	5.65685	1.01396	7.01285	6.9163	0.986233	5.50217	6.10504	1.10957	DPY19L1	dpy-19-like 1 (C. elegans)
45.5696	46.2057	1.01396	38.5859	41.6429	1.07923	41.6429	55.7152	1.33793	HM13	histocompatibility (minor) 13
10.7034	10.8528	1.01396	7.1602	7.94474	1.10957	7.11074	7.88986	1.10957
11.4716	11.6318	1.01396	8.75435	10.4831	1.19748	7.4127	8	1.07923	RIMKLA	ribosomal modification protein rimK-like family member A
8.57419	8.69388	1.01396	7.67411	6.77396	0.882703	10.9283	12.3805	1.13288
8.9383	9.06307	1.01396	8.45614	9.38268	1.10957	8.75435	11.3137	1.29235	PPP3R2	protein phosphatase 3, regulatory subunit B, beta
18.0009	18.2522	1.01396	21.1121	20.6776	0.97942	22.0087	20.393	0.926588	HMGA2	high mobility group AT-hook 2
6.36429	6.45313	1.01396	6.32033	7.51618	1.18921	10.6295	6.82108	0.641713	POLK	polymerase (DNA directed) kappa
22.7848	23.1029	1.01396	29.8571	25.2813	0.846745	20.5348	31.125	1.51572	GJA3	gap junction protein alpha 3
6.82108	6.9163	1.01396	8.87656	9.06307	1.02101	7.06162	6.49802	0.920188	RNLS	renalase, FAD-dependent amine oxidase
35.261	35.7532	1.01396	42.8137	55.7152	1.30134	53.0765	38.3193	0.721965	CCDC142	coiled-coil domain containing 142
28.0514	28.443	1.01396	20.8215	24.9333	1.19748	19.5622	27.8576	1.42405	SRC	SRC proto-oncogene, non-receptor tyrosine kinase
6.32033	6.40856	1.01396	9.18959	10.1261	1.10191	8.1681	7.4127	0.907519
27.8576	28.2465	1.01396	28.6408	29.6508	1.03526	28.2465	37.5307	1.32869
23.1029	23.4254	1.01396	31.5594	25.6342	0.812252	22.1618	28.2465	1.27456	PRR7-AS1	PRR7 antisense RNA 1
52.3457	53.0765	1.01396	69.0706	71.5064	1.03526	49.5221	59.7141	1.20581
35.0174	35.5062	1.01396	43.4113	50.2134	1.15669	38.0546	32	0.840896
35.261	35.7532	1.01396	38.0546	32.8996	0.864537	35.0174	37.7918	1.07923	CYHR1	cysteine/histidine-rich 1
12.6407	12.8171	1.01396	12.7286	12.8171	1.00696	11.8762	15.3482	1.29235
18.0009	18.2522	1.01396	15.3482	18.507	1.20581	14.1232	21.5557	1.52626	TCL1A	T-cell leukemia/lymphoma 1A
24.9333	25.2813	1.01396	27.4741	32.4467	1.18099	29.0406	31.125	1.07177
11.4716	11.6318	1.01396	12.1257	12.042	0.993092	10.4831	14.9285	1.42405	GFAP	glial fibrillary acidic protein
32.4467	32.8996	1.01396	27.2843	25.8125	0.946058	21.7057	33.8246	1.55833	GRIN1	glutamate receptor, ionotropic, N-methyl D-aspartate 1
8.81524	8.9383	1.01396	10.1965	9.51366	0.933033	8.75435	14.2215	1.6245
8.9383	9.06307	1.01396	9.64646	9.12611	0.946058	8.63383	7.72749	0.895025
14.5203	14.723	1.01396	14.9285	14.0257	0.939523	14.2215	12.2101	0.858565	NDUFA10	NADH dehydrogenase (ubiquinone) 1 alpha subcomplex, 10, 42kDa
5.85634	5.93809	1.01396	5.57897	6.27667	1.12506	5.24157	7.1602	1.36604
9.31787	9.44794	1.01396	10.0561	10.7779	1.07177	8.57419	10.2674	1.19748	RNF130	ring finger protein 130
16.5642	16.7955	1.01396	16.9123	18.507	1.09429	14.42	18.8959	1.31039	LOC101928160; ZNF707	uncharacterized LOC101928160; zinc finger protein 707
15.5625	15.7797	1.01396	13.737	11.9588	0.870551	11.8762	13.9288	1.17283	TRAF7	TNF receptor-associated factor 7, E3 ubiquitin protein ligase
6.23332	6.32033	1.01396	6.63456	8.1681	1.23114	6.06287	6.23332	1.02811	LOC105375839	uncharacterized LOC105375839
11.7127	11.8762	1.01396	10.1965	10.9283	1.07177	9.98664	12.9063	1.29235	PDX1	pancreatic and duodenal homeobox 1
44.6318	45.2548	1.01396	49.18	46.2057	0.939523	39.9466	52.3457	1.31039
10.9283	11.0809	1.01396	11.0809	11.9588	1.07923	10.4107	14.1232	1.3566	PLXDC1	plexin domain containing 1
7.31065	7.4127	1.01396	8.05564	8.57419	1.06437	6.40856	7.83536	1.22264	ESPN; ESPNP	espin; espin pseudogene
6.02099	6.10504	1.01396	5.50217	6.1475	1.11729	6.19026	6.49802	1.04972
22.7848	23.1029	1.01396	22.3159	22.9433	1.02811	26.5382	28.0514	1.05702	TRPV5	transient receptor potential cation channel, subfamily V, member 5
6.86852	6.9644	1.01396	7.01285	8.28212	1.18099	6.9644	6.6807	0.959264	TRAPPC2	trafficking protein particle complex 2
24.761	25.1067	1.01396	26.5382	27.8576	1.04972	30.6965	32.4467	1.05702	HOXA3	homeobox A3
5.35171	5.42642	1.01396	4.99332	6.40856	1.28343	5.38893	5.61778	1.04247
7.1602	7.26015	1.01396	6.32033	6.9644	1.10191	9.51366	9.57983	1.00696
5.6962	5.77572	1.01396	5.65685	5.89708	1.04247	6.49802	6.9644	1.07177	CARD16	caspase recruitment domain family, member 16
10.9283	11.0809	1.01396	10.1965	10.5561	1.03526	9.31787	11.0809	1.18921	SCTR	secretin receptor
7.26015	7.3615	1.01396	10.3388	7.56846	0.732043	6.9644	8.28212	1.18921	CADPS	Ca++-dependent secretion activator
9.18959	9.31787	1.01396	11.5514	8.87656	0.768438	9.00047	10.7779	1.19748	LOC101928284	uncharacterized LOC101928284
11.7127	11.8762	1.01396	11.6318	10.1261	0.870551	12.7286	15.0324	1.18099	LINC00908	long intergenic non-protein coding RNA 908
13.6422	13.8326	1.01396	14.8254	14.6213	0.986233	12.996	14.723	1.13288	FABP2	fatty acid binding protein 2, intestinal
35.0174	35.5062	1.01396	39.1245	43.4113	1.10957	33.8246	31.125	0.920188	LOC221122	uncharacterized LOC221122
7.46426	7.56846	1.01396	6.9644	7.01285	1.00696	7.26015	9.91766	1.36604
18.0009	18.2522	1.01396	15.6707	18.507	1.18099	17.7531	19.4271	1.09429	SERINC2	serine incorporator 2
5.85634	5.93809	1.01396	5.85634	5.85634	1	5.42642	6.63456	1.22264
38.3193	38.8542	1.01396	31.3414	39.1245	1.24833	42.5179	50.5626	1.18921	HLA-DQB1	major histocompatibility complex, class II, DQ beta 1
6.27667	6.36429	1.01396	6.77396	6.9644	1.02811	6.45313	7.4127	1.1487
11.3924	11.5514	1.01396	8.33973	9.31787	1.11729	8.45614	14.723	1.7411	INPP4B	inositol polyphosphate-4-phosphatase type II B
21.5557	21.8566	1.01396	20.9663	21.7057	1.03526	18.0009	20.6776	1.1487
38.3193	38.8542	1.01396	32	37.7918	1.18099	35.261	44.6318	1.26576
30.0647	30.4844	1.01396	30.6965	30.91	1.00696	26.1729	33.8246	1.29235	GPHB5	glycoprotein hormone beta 5
11.9588	12.1257	1.01396	16.3362	11.6318	0.712025	11.6318	12.2101	1.04972	PTPN5	protein tyrosine phosphatase, non-receptor type 5 (striatum-enriched)
27.4741	27.8576	1.01396	17.3878	16.9123	0.972655	15.3482	23.1029	1.50525	IGHMBP2	immunoglobulin mu binding protein 2
6.63456	6.72717	1.01396	7.11074	6.9163	0.972655	6.19026	6.77396	1.09429	DSG2-AS1	DSG2 antisense RNA 1
12.1257	12.295	1.01396	12.2101	11.3924	0.933033	10.1261	13.5479	1.33793	CCDC114	coiled-coil domain containing 114
10.5561	10.7034	1.01396	12.8171	11.9588	0.933033	9.57983	9.25351	0.965936	SLC52A1	solute carrier family 52 (riboflavin transporter), member 1
27.2843	27.6652	1.01396	27.4741	26.5382	0.965936	23.1029	26.3549	1.14076
35.0174	35.5062	1.01396	38.0546	44.6318	1.17283	36.0019	40.2244	1.11729	ZNF625	zinc finger protein 625
22.7848	23.1029	1.01396	22.6274	22.6274	1	27.0958	27.4741	1.01396	LOC100130285	uncharacterized LOC100130285
6.23332	6.32033	1.01396	5.65685	5.42642	0.959264	6.82108	7.51618	1.10191
5.24157	5.31474	1.01396	5.16941	5.9794	1.15669	5.42642	6.27667	1.15669	GUCA1C	guanylate cyclase activator 1C
45.8866	46.5271	1.01396	47.1766	46.8507	0.993092	42.8137	55.3304	1.29235
7.83536	7.94474	1.01396	6.86852	7.72749	1.12506	8.22491	7.83536	0.952638	LOC100131756	uncharacterized LOC100131756
11.1579	11.3137	1.01396	13.3614	12.6407	0.946058	10.7034	10.1965	0.952638	CYP19A1	cytochrome P450, family 19, subfamily A, polypeptide 1
11.7127	11.8762	1.01396	12.3805	10.1261	0.817902	9.51366	11.7942	1.23971	DPT	dermatopontin
5.54044	5.61778	1.01396	5.54044	5.35171	0.965936	5.38893	6.40856	1.18921	COL10A1	collagen, type X, alpha 1
6.63456	6.72717	1.01396	6.19026	7.11074	1.1487	7.4127	6.82108	0.920188	TLK1	tousled-like kinase 1
8.9383	9.06307	1.01396	11.0043	9.44794	0.858565	8.05564	7.31065	0.907519
12.2101	12.3805	1.01396	12.2101	12.5533	1.02811	11.2356	13.0864	1.16473	RAB3C	RAB3C, member RAS oncogene family
13.2691	13.4543	1.01396	13.6422	14.6213	1.07177	11.0809	13.2691	1.19748	LENEP	lens epithelial protein
10.5561	10.7034	1.01396	10.9283	9.51366	0.870551	9.78112	14.2215	1.45397
15.1369	15.3482	1.01396	15.8895	18.3792	1.15669	14.42	14.2215	0.986233	PRKCQ-AS1	PRKCQ antisense RNA 1
13.6422	13.8326	1.01396	12.295	12.8171	1.04247	14.1232	13.9288	0.986233
10.3388	10.4831	1.01396	10.9283	11.0043	1.00696	8.81524	12.3805	1.40444	LOC105373434	uncharacterized LOC105373434
6.32033	6.40856	1.01396	6.10504	6.58873	1.07923	6.45313	8.33973	1.29235	ABHD5	abhydrolase domain containing 5
29.446	29.8571	1.01396	32.2226	29.0406	0.90125	23.9176	29.8571	1.24833	LOC105379699; LRFN2	uncharacterized LOC105379699; leucine rich repeat and fibronectin type III domain containing 2
4.59479	4.65893	1.01396	4.40762	5.42642	1.23114	4.40762	4.95883	1.12506
6.23332	6.32033	1.01396	5.85634	6.72717	1.1487	5.38893	6.9163	1.28343	ADRA1A	adrenoceptor alpha 1A
8.63383	8.75435	1.01396	8.81524	7.72749	0.876606	9.25351	9.31787	1.00696
12.3805	12.5533	1.01396	10.5561	9.31787	0.882703	13.2691	12.6407	0.952638	LOC145783; ZNF280D	uncharacterized LOC145783; zinc finger protein 280D
7.31065	7.4127	1.01396	7.94474	8.51496	1.07177	6.58873	7.94474	1.20581	CDC14B	cell division cycle 14B
8.63383	8.75435	1.01396	10.1261	8.1681	0.806642	7.56846	9.31787	1.23114
7.6211	7.72749	1.01396	7.51618	7.67411	1.02101	6.86852	6.49802	0.946058	TAGAP	T-cell activation RhoGTPase activating protein
6.27667	6.36429	1.01396	6.32033	7.26015	1.1487	6.19026	6.27667	1.01396	KIF2A	kinesin heavy chain member 2A
29.6508	30.0647	1.01396	35.0174	28.84	0.823591	22.9433	34.0598	1.48452	MEX3D	mex-3 RNA binding family member D
8.57419	8.69388	1.01396	8.63383	7.78124	0.90125	8.28212	8.81524	1.06437
7.51618	7.6211	1.01396	8.05564	8.63383	1.07177	8.1681	7.46426	0.913831	LOC105370549	uncharacterized LOC105370549
5.54044	5.61778	1.01396	7.21	6.6807	0.926588	6.27667	6.27667	1	ZNF81	zinc finger protein 81
5.31474	5.38893	1.01396	5.77572	5.89708	1.02101	5.6962	6.23332	1.09429	PACRG-AS2	PACRG antisense RNA 2
8.9383	9.06307	1.01396	10.7779	8.75435	0.812252	9.00047	11.3924	1.26576	LOC105370474	uncharacterized LOC105370474
9.71356	9.84916	1.01396	8.87656	9.06307	1.02101	9.98664	11.0809	1.10957
7.46426	7.56846	1.01396	7.94474	8.63383	1.08673	8.63383	7.06162	0.817902
12.1257	12.295	1.01396	12.7286	12.4666	0.97942	10.7034	10.4831	0.97942	MYO1G	myosin IG
10.7034	10.8528	1.01396	12.2101	12.6407	1.03526	11.3924	11.3137	0.993092	PLXNA3	plexin A3
6.27667	6.36429	1.01396	7.26015	7.21	0.993092	5.89708	5.9794	1.01396
4.89056	4.95883	1.01396	4.62675	4.95883	1.07177	4.53154	5.42642	1.19748
10.9283	11.0809	1.01396	13.5479	12.6407	0.933033	12.042	13.0864	1.08673
9.78112	9.91766	1.01396	5077.84	5256.91	1.03526	46.8507	42.2243	0.90125	QPCT	glutaminyl-peptide cyclotransferase
6.9644	7.06162	1.01396	282.088	321.795	1.14076	7.01285	7.6211	1.08673	PMP2	peripheral myelin protein 2
7.4127	7.51618	1.01396	112.986	192.672	1.70527	7.83536	7.51618	0.959264	DAZ1; DAZ2; DAZ3; DAZ4	deleted in azoospermia 1; deleted in azoospermia 2; deleted in azoospermia 3; deleted in azoospermia 4
7.4127	7.51618	1.01396	6.58873	6.36429	0.965936	168.897	436.549	2.58471	FAM65B	family with sequence similarity 65, member B
6.58873	6.6807	1.01396	34.7755	121.938	3.50642	6.82108	7.26015	1.06437
27.6652	28.0514	1.01396	103.25	156.498	1.51572	48.1679	37.5307	0.779165	LOC100507547; PRRT1	uncharacterized LOC100507547; proline-rich transmembrane protein 1
5.93809	6.02099	1.01396	6.06287	6.10504	1.00696	5.77572	6.23332	1.07923
49.8665	50.5626	1.01396	16	14.2215	0.888843	132.514	97.0059	0.732043	NFE2L3	nuclear factor, erythroid 2-like 3
9.57983	9.71356	1.01396	9.38268	8.33973	0.888843	30.4844	44.6318	1.46409	LIN7A	lin-7 homolog A (C. elegans)
8.05564	8.1681	1.01396	13.4543	31.3414	2.32947	64.4452	42.8137	0.664343
14.42	14.6213	1.01396	28.84	45.5696	1.58008	11.8762	13.5479	1.14076	LOC729732	uncharacterized LOC729732
23.4254	23.7524	1.01396	11.8762	26.5382	2.23457	43.7133	41.6429	0.952638	EPG5	ectopic P-granules autophagy protein 5 homolog (C. elegans)
18.1261	18.3792	1.01396	18.2522	18.7654	1.02811	37.7918	23.2636	0.615572	ECSCR	endothelial cell surface expressed chemotaxis and apoptosis regulator
8.87656	9.00047	1.01396	15.7797	13.9288	0.882703	10.9283	10.7034	0.97942	STARD13	StAR-related lipid transfer domain containing 13
6.58873	6.6807	1.01396	7.88986	8.33973	1.05702	5.73582	6.10504	1.06437	SAMD5	sterile alpha motif domain containing 5
8.69388	8.81524	1.01396	10.8528	10.0561	0.926588	9.71356	11.7127	1.20581	HTR7	5-hydroxytryptamine (serotonin) receptor 7, adenylate cyclase-coupled
6.77396	6.86852	1.01396	7.01285	6.58873	0.939523	9.06307	8	0.882703	LMO7	LIM domain 7
21.1121	21.4068	1.01396	25.6342	24.59	0.959264	16.1113	21.8566	1.3566	SIRT5	sirtuin 5
63.1189	64	1.01396	83.8652	78.7932	0.939523	58.0812	72.5046	1.24833	UEVLD	UEV and lactate/malate dehyrogenase domains
44.0173	44.6318	1.01396	49.8665	49.8665	1	58.0812	64.4452	1.10957	GATA2	GATA binding protein 2
13.8326	14.0257	1.01396	20.1122	16.6795	0.82932	18.2522	14.2215	0.779165	ZNF8	zinc finger protein 8
12.996	13.1775	1.01396	12.5533	16.2234	1.29235	11.9588	21.259	1.77769	ZNF710	zinc finger protein 710
30.4844	30.91	1.01396	33.8246	40.5042	1.19748	30.0647	44.3235	1.47427	IRGQ	immunity-related GTPase family, Q
8.87656	9.00047	1.01396	10.3388	10.2674	0.993092	7.6211	9.64646	1.26576
12.295	12.4666	1.01396	13.6422	14.1232	1.03526	12.6407	18.2522	1.44393	ADARB1	adenosine deaminase, RNA-specific, B1
13.4543	13.6422	1.01396	12.5533	13.3614	1.06437	12.2101	18.0009	1.47427
44.0173	44.6318	1.01396	54.9482	53.0765	0.965936	49.8665	43.4113	0.870551
13.737	13.9288	1.01396	13.6422	13.9288	1.02101	11.0809	13.9288	1.25701	EP400	E1A binding protein p400
30.4844	30.91	1.01396	29.446	27.8576	0.946058	25.9921	38.5859	1.48452	PRAC2	prostate cancer susceptibility candidate 2
9.78112	9.91766	1.01396	11.0043	11.0043	1	9.31787	11.0043	1.18099	LIG3	ligase III, DNA, ATP-dependent
7.4127	7.51618	1.01396	8.33973	9.18959	1.10191	7.6211	8.69388	1.14076	COMMD10	COMM domain containing 10
38.5859	39.1245	1.01396	41.0696	39.6706	0.965936	33.5909	44.9422	1.33793
41.6429	42.2243	1.01396	51.9842	43.7133	0.840896	38.5859	57.68	1.49485	CCDC85B	coiled-coil domain containing 85B
5.09824	5.16941	1.01396	5.85634	5.46416	0.933033	6.54322	5.24157	0.80107	NKAPL	NFKB activating protein-like
27.0958	27.4741	1.01396	27.6652	26.5382	0.959264	32.6724	28.6408	0.876606	GCK	glucokinase (hexokinase 4)
38.5859	39.1245	1.01396	41.0696	39.9466	0.972655	31.125	37.014	1.18921	IHH	indian hedgehog
27.0958	27.4741	1.01396	31.779	29.6508	0.933033	28.443	42.5179	1.49485	AURKC	aurora kinase C
11.3137	11.4716	1.01396	9.25351	12.6407	1.36604	11.7942	14.0257	1.18921
12.295	12.4666	1.01396	15.2422	17.1484	1.12506	13.6422	14.3204	1.04972	CXorf51A; CXorf51B	chromosome X open reading frame 51A; chromosome X open reading frame 51B
12.7286	12.9063	1.01396	12.1257	14.2215	1.17283	11.4716	18.1261	1.58008	LOC105375282	uncharacterized LOC105375282
7.4127	7.51618	1.01396	8.33973	6.72717	0.806642	8.33973	8.28212	0.993092
6.58873	6.6807	1.01396	7.21	7.11074	0.986233	6.06287	6.45313	1.06437	LOC101928238; OR7D2	uncharacterized LOC101928238; olfactory receptor, family 7, subfamily D, member 2
8.05564	8.1681	1.01396	10.5561	9.98664	0.946058	7.46426	9.51366	1.27456
12.7286	12.9063	1.01396	16.3362	12.6407	0.773782	15.8895	14.8254	0.933033	CEL	carboxyl ester lipase
5.65685	5.73582	1.01396	6.02099	5.42642	0.90125	5.42642	5.93809	1.09429	RNASE1	ribonuclease, RNase A family, 1 (pancreatic)
19.6983	19.9733	1.01396	17.6305	17.3878	0.986233	15.5625	19.0273	1.22264	LINC00868	long intergenic non-protein coding RNA 868
7.4127	7.51618	1.01396	8.81524	8	0.907519	6.6807	7.56846	1.13288	NKX2-2	NK2 homeobox 2
5.93809	6.02099	1.01396	5.93809	7.51618	1.26576	6.36429	6.27667	0.986233	ZC3H15	zinc finger CCCH-type containing 15
5.73582	5.81589	1.01396	7.67411	6.9163	0.90125	5.65685	5.85634	1.03526	TSGA10	testis specific 10
6.9644	7.06162	1.01396	7.26015	7.67411	1.05702	6.40856	7.11074	1.10957	MDGA2	MAM domain containing glycosylphosphatidylinositol anchor 2
7.21	7.31065	1.01396	8.45614	6.32033	0.747425	6.23332	6.82108	1.09429
38.5859	39.1245	1.01396	50.9143	45.2548	0.888843	40.5042	32.6724	0.806642	SCART1	scavenger receptor protein family member
11.3137	11.4716	1.01396	11.9588	10.6295	0.888843	8.75435	12.5533	1.43396	SH3PXD2A-AS1	SH3PXD2A antisense RNA 1
8.69388	8.81524	1.01396	8.81524	9.00047	1.02101	8.28212	8.75435	1.05702	FAM71F1	family with sequence similarity 71, member F1
12.4666	12.6407	1.01396	12.3805	14.6213	1.18099	12.4666	16.2234	1.30134	LOC105373225	uncharacterized LOC105373225
6.49802	6.58873	1.01396	7.56846	6.06287	0.80107	5.61778	6.63456	1.18099	ZNF90	zinc finger protein 90
10.4831	10.6295	1.01396	9.84916	10.1965	1.03526	9.00047	10.2674	1.14076	LOC105369665	uncharacterized LOC105369665
10.1965	10.3388	1.01396	9.57983	8.81524	0.920188	9.18959	11.0043	1.19748	TESPA1	thymocyte expressed, positive selection associated 1
8.69388	8.81524	1.01396	9.25351	9.18959	0.993092	8.81524	7.67411	0.870551	LOC105371074	uncharacterized LOC105371074
6.6807	6.77396	1.01396	7.1602	7.31065	1.02101	7.26015	7.01285	0.965936
7.4127	7.51618	1.01396	7.83536	7.78124	0.993092	6.1475	7.56846	1.23114	CHST9	carbohydrate (N-acetylgalactosamine 4-0) sulfotransferase 9
15.455	15.6707	1.01396	12.8171	12.2101	0.952638	10.8528	16.3362	1.50525	GEMIN7	gem nuclear organelle associated protein 7
12.295	12.4666	1.01396	12.5533	12.1257	0.965936	12.042	10.3388	0.858565	BEX5	brain expressed X-linked 5
15.455	15.6707	1.01396	18.6357	14.0257	0.752623	14.8254	15.0324	1.01396	B3GAT2	beta-1,3-glucuronyltransferase 2
5.1337	5.20537	1.01396	5.02805	5.42642	1.07923	5.35171	6.02099	1.12506
12.4666	12.6407	1.01396	14.2215	14.3204	1.00696	14.8254	20.1122	1.3566	ATP2A3	ATPase, Ca++ transporting, ubiquitous
5.1337	5.20537	1.01396	5.89708	5.35171	0.907519	4.62675	5.20537	1.12506	LOC401134	uncharacterized LOC401134
6.9644	7.06162	1.01396	6.58873	7.46426	1.13288	9.06307	8.33973	0.920188	LOC101927057; OMG	uncharacterized LOC101927057; oligodendrocyte myelin glycoprotein
7.06162	7.1602	1.01396	7.56846	6.9163	0.913831	6.9644	7.56846	1.08673
11.6318	11.7942	1.01396	13.0864	12.5533	0.959264	10.9283	13.2691	1.21419	LOC100507336	uncharacterized LOC100507336
9.38268	9.51366	1.01396	9.84916	11.0809	1.12506	9.51366	10.4831	1.10191	FGFR2	fibroblast growth factor receptor 2
12.996	13.1775	1.01396	11.7127	14.723	1.25701	12.7286	10.9283	0.858565	KLK10	kallikrein related peptidase 10
10.0561	10.1965	1.01396	11.6318	12.295	1.05702	9.84916	11.4716	1.16473	ZC2HC1B	zinc finger, C2HC-type containing 1B
10.0561	10.1965	1.01396	11.6318	11.0043	0.946058	9.44794	11.8762	1.25701	FOXO1	forkhead box O1
27.0958	27.4741	1.01396	29.6508	26.5382	0.895025	23.4254	26.7228	1.14076	FUT6	fucosyltransferase 6 (alpha (1,3) fucosyltransferase)
4.85678	4.92458	1.01396	4.69134	4.85678	1.03526	4.43828	5.61778	1.26576
5.9794	6.06287	1.01396	6.58873	5.93809	0.90125	5.85634	6.6807	1.14076	TPD52L3	tumor protein D52-like 3
9.98664	10.1261	1.01396	9.91766	11.3924	1.1487	10.8528	12.042	1.10957	MORN5	MORN repeat containing 5
10.1965	10.3388	1.01396	9.31787	10.1965	1.09429	9.98664	8.81524	0.882703
9.78112	9.91766	1.01396	9.44794	10.9283	1.15669	10.8528	10.6295	0.97942	LOC101927690	uncharacterized LOC101927690
21.8566	22.1618	1.01396	3304	2418.67	0.732043	21.5557	28.84	1.33793	CAPN3	calpain 3
617.374	625.992	1.01396	15.2422	16.3362	1.07177	9.44794	14.5203	1.53688	LHX2	LIM homeobox 2
10.7779	10.9283	1.01396	11.6318	10.9283	0.939523	407.315	113.772	0.279322	CDH6	cadherin 6, type 2, K-cadherin (fetal kidney)
112.986	114.563	1.01396	54.1917	54.5686	1.00696	219.793	230.72	1.04972	L3MBTL3	l(3)mbt-like 3 (Drosophila)
592.224	600.491	1.01396	38.8542	20.6776	0.532185	739.292	1640.59	2.21914	CDH11	cadherin 11, type 2, OB-cadherin (osteoblast)
29.8571	30.2738	1.01396	183.546	182.278	0.993092	30.2738	37.5307	1.23971	UBAP1L	ubiquitin associated protein 1 like
1458.23	1478.58	1.01396	544.958	445.722	0.817902	1807.78	1782.89	0.986233	PLSCR3; TMEM256-PLSCR3	phospholipid scramblase 3; TMEM256-PLSCR3 readthrough (NMD candidate)
519.147	526.394	1.01396	427.565	803.414	1.87905	2194.99	1379.57	0.628507
608.874	617.374	1.01396	1351.18	1418.35	1.04972	580.037	430.539	0.742262	HEXIM1	hexamethylene bis-acetamide inducible 1
515.561	522.758	1.01396	621.668	512	0.823591	218.275	164.279	0.752623	FNIP2	folliculin interacting protein 2
221.322	224.411	1.01396	17.3878	16.7955	0.965936	147.033	120.259	0.817902	ULK2	unc-51 like autophagy activating kinase 2
10.7779	10.9283	1.01396	77.7085	58.4852	0.752623	10.6295	9.98664	0.939523	EIF2AK4	eukaryotic translation initiation factor 2 alpha kinase 4
2288.2	2320.15	1.01396	1509.65	2091.03	1.38511	765.363	1209.34	1.58008	UGCG	UDP-glucose ceramide glucosyltransferase
617.374	625.992	1.01396	1951	1897.65	0.972655	1379.57	1038.29	0.752623	UBE3A	ubiquitin protein ligase E3A
689.784	699.413	1.01396	1734.13	1360.57	0.784584	572.051	604.668	1.05702	BIRC5	baculoviral IAP repeat containing 5
47.8352	48.5029	1.01396	17.5087	14.6213	0.835088	156.498	99.7331	0.63728
326.288	330.842	1.01396	181.019	173.645	0.959264	390.722	464.65	1.18921	ZBED1	zinc finger, BED-type containing 1
418.766	424.612	1.01396	213.783	154.343	0.721965	252.476	259.574	1.02811	ATXN10	ataxin 10
182.278	184.823	1.01396	98.36	84.4485	0.858565	278.204	171.255	0.615572	ZNF84	zinc finger protein 84
724.077	734.185	1.01396	576.03	515.561	0.895025	1209.34	1024	0.846745	C16orf72	chromosome 16 open reading frame 72
116.162	117.784	1.01396	224.411	254.232	1.13288	103.25	103.25	1	MTERF2	mitochondrial transcription termination factor 2
367.093	372.217	1.01396	215.269	212.306	0.986233	464.65	290.018	0.624165	PDCD6IP	programmed cell death 6 interacting protein
282.088	286.026	1.01396	139.102	109.137	0.784584	205.074	212.306	1.03526	RNF10	ring finger protein 10
2521.38	2556.58	1.01396	1458.23	1734.13	1.18921	2076.59	1552.09	0.747425	TPP1	tripeptidyl peptidase I
215.269	218.275	1.01396	61.8199	49.8665	0.806642	128	110.661	0.864537	NIPAL3	NIPA-like domain containing 3
9.25351	9.38268	1.01396	61.8199	38.3193	0.619854	8.87656	10.4107	1.17283	CDH19	cadherin 19, type 2
72.5046	73.5167	1.01396	54.1917	52.3457	0.965936	168.897	139.102	0.823591	SAMD11	sterile alpha motif domain containing 11
337.794	342.509	1.01396	203.657	230.72	1.13288	240.518	210.839	0.876606	MZF1	myeloid zinc finger 1
240.518	243.875	1.01396	481.036	600.491	1.24833	310.834	284.05	0.913831	RGPD5; RGPD6; RGPD8	RANBP2-like and GRIP domain containing 5; RANBP2-like and GRIP domain containing 6; RANBP2-like and GRIP domain containing 8
10.1261	10.2674	1.01396	60.9688	47.1766	0.773782	17.6305	18.8959	1.07177	MCTP2	multiple C2 domains, transmembrane 2
770.686	781.445	1.01396	442.643	342.509	0.773782	955.426	519.147	0.543367	ZMYM2	zinc finger, MYM-type 2
141.044	143.013	1.01396	229.126	315.173	1.37554	166.572	160.898	0.965936	GABPB1-AS1	GABPB1 antisense RNA 1
396.177	401.707	1.01396	219.793	215.269	0.97942	380.038	474.413	1.24833	ACP2	acid phosphatase 2, lysosomal
18.8959	19.1597	1.01396	16.4498	18.0009	1.09429	29.6508	66.7178	2.25012	FRMPD4	FERM and PDZ domain containing 4
155.417	157.586	1.01396	249	227.544	0.913831	176.069	173.645	0.986233	ZGPAT	zinc finger, CCCH-type with G-patch domain
200.854	203.657	1.01396	98.36	91.1392	0.926588	157.586	235.568	1.49485	ZBTB47	zinc finger and BTB domain containing 47
25.8125	26.1729	1.01396	14.3204	15.455	1.07923	56.8859	32.2226	0.566442	PIGL	phosphatidylinositol glycan anchor biosynthesis class L
12.9063	13.0864	1.01396	44.6318	63.5579	1.42405	30.91	14.5203	0.469761	MYLIP	myosin regulatory light chain interacting protein
317.365	321.795	1.01396	254.232	195.361	0.768438	257.781	250.732	0.972655	ENSA	endosulfine alpha
53.8174	54.5686	1.01396	38.0546	36.5044	0.959264	32.4467	20.2521	0.624165	TMEM44-AS1	TMEM44 antisense RNA 1
849.223	861.078	1.01396	922.88	1152.06	1.24833	955.426	1089.92	1.14076	ADPGK	ADP-dependent glucokinase
28.443	28.84	1.01396	55.7152	74.028	1.32869	83.2859	50.2134	0.602904	SOGA1	suppressor of glucose, autophagy associated 1
42.2243	42.8137	1.01396	15.1369	10.8528	0.716978	24.59	14.723	0.598739
26.9087	27.2843	1.01396	78.249	70.0348	0.895025	27.8576	25.1067	0.90125	THNSL2	threonine synthase-like 2
109.896	111.43	1.01396	128	119.428	0.933033	88.0347	74.028	0.840896	ARHGAP5	Rho GTPase activating protein 5
54.9482	55.7152	1.01396	28.443	24.761	0.870551	28.84	37.7918	1.31039	SPATA24	spermatogenesis associated 24
430.539	436.549	1.01396	699.413	657.114	0.939523	501.463	235.568	0.469761	MBTD1	mbt domain containing 1
14.0257	14.2215	1.01396	11.4716	15.2422	1.32869	32.2226	25.9921	0.806642	CTAGE5	CTAGE family, member 5
26.7228	27.0958	1.01396	41.9326	75.0614	1.79005	31.5594	34.2968	1.08673
17.8766	18.1261	1.01396	36.2523	28.0514	0.773782	19.6983	16.2234	0.823591
855.13	867.067	1.01396	639.145	580.037	0.907519	634.73	724.077	1.14076	UBE2B	ubiquitin conjugating enzyme E2B
54.9482	55.7152	1.01396	40.7859	50.5626	1.23971	65.7993	89.2636	1.3566
34.5353	35.0174	1.01396	22.6274	26.3549	1.16473	50.5626	53.8174	1.06437
218.275	221.322	1.01396	195.361	157.586	0.806642	200.854	97.6806	0.486327	UBE2W	ubiquitin-conjugating enzyme E2W (putative)
729.114	739.292	1.01396	922.88	1060.11	1.1487	776.047	929.3	1.19748	PPP3R1	protein phosphatase 3, regulatory subunit B, alpha
861.078	873.098	1.01396	861.078	803.414	0.933033	885.286	1045.52	1.18099	TMEM9B	TMEM9 domain family, member B
30.91	31.3414	1.01396	38.0546	74.5429	1.95884	64	48.1679	0.752623	RPAIN	RPA interacting protein
98.36	99.7331	1.01396	67.1819	58.4852	0.870551	70.0348	69.0706	0.986233	ATP6V1D	ATPase, H+ transporting, lysosomal 34kDa, V1 subunit D
374.806	380.038	1.01396	354.588	398.932	1.12506	596.344	380.038	0.63728	SPATS2	spermatogenesis associated, serine-rich 2
61.8199	62.6829	1.01396	54.5686	57.68	1.05702	67.6492	83.8652	1.23971	GNB3	guanine nucleotide binding protein (G protein), beta polypeptide 3
160.898	163.144	1.01396	182.278	191.341	1.04972	119.428	124.5	1.04247	CIAO1	cytosolic iron-sulfur assembly component 1
25.9921	26.3549	1.01396	38.5859	33.8246	0.876606	30.4844	17.1484	0.562529	ZNF780B	zinc finger protein 780B
72.5046	73.5167	1.01396	72.0037	69.551	0.965936	85.0359	112.986	1.32869	DMWD	dystrophia myotonica, WD repeat containing
51.9842	52.7098	1.01396	34.2968	31.779	0.926588	47.5048	64.8934	1.36604	SYNGR1	synaptogyrin 1
1144.1	1160.07	1.01396	781.445	739.292	0.946058	1360.57	648.067	0.476319	WDR11	WD repeat domain 11
404.501	410.148	1.01396	302.334	263.197	0.870551	451.944	278.204	0.615572	CBWD1; CBWD2; CBWD3; CBWD4P; CBWD5; CBWD6; CBWD7	COBW domain containing 1; COBW domain containing 2; COBW domain containing 3; COBW domain containing 4 pseudogene; COBW domain containing 5; COBW domain containing 6; COBW domain containing 7
427.565	433.534	1.01396	448.822	388.023	0.864537	266.871	317.365	1.18921	RNF167	ring finger protein 167
704.277	714.109	1.01396	962.071	744.434	0.773782	1067.48	809.002	0.757858	RAP2C	RAP2C, member of RAS oncogene family
354.588	359.538	1.01396	352.139	242.191	0.687771	266.871	296.112	1.10957	BAD	BCL2-associated agonist of cell death
770.686	781.445	1.01396	776.047	596.344	0.768438	600.491	831.746	1.38511	PIGT	phosphatidylinositol glycan anchor biosynthesis class T
156.498	158.683	1.01396	120.259	90.5097	0.752623	128.89	130.69	1.01396	PHPT1	phosphohistidine phosphatase 1
106.891	108.383	1.01396	109.896	146.018	1.32869	132.514	142.025	1.07177	MED12	mediator complex subunit 12
282.088	286.026	1.01396	328.557	321.795	0.97942	259.574	203.657	0.784584	ZNF765	zinc finger protein 765
11.7942	11.9588	1.01396	13.737	25.9921	1.89212	21.1121	14.5203	0.687771
427.565	433.534	1.01396	292.036	393.44	1.34723	407.315	364.557	0.895025	WNK1	WNK lysine deficient protein kinase 1
73.0089	74.028	1.01396	98.36	78.7932	0.80107	73.5167	62.2499	0.846745	ATP11B	ATPase, class VI, type 11B
61.8199	62.6829	1.01396	78.249	78.249	1	60.9688	85.6274	1.40444	ZNF771	zinc finger protein 771
8.45614	8.57419	1.01396	8.57419	9.78112	1.14076	7.72749	9.12611	1.18099	LINC00261	long intergenic non-protein coding RNA 261
16.9123	17.1484	1.01396	14.3204	17.2677	1.20581	18.507	22.3159	1.20581	VAV2	vav 2 guanine nucleotide exchange factor
34.5353	35.0174	1.01396	29.446	33.3589	1.13288	24.761	40.7859	1.64718
18.3792	18.6357	1.01396	25.4572	20.5348	0.806642	16.4498	17.8766	1.08673	NAA30	N(alpha)-acetyltransferase 30, NatC catalytic subunit
18.3792	18.6357	1.01396	30.0647	22.3159	0.742262	17.5087	19.9733	1.14076	XAGE1B; XAGE1E	X antigen family, member 1B; X antigen family, member 1E
225.972	229.126	1.01396	233.941	252.476	1.07923	221.322	224.411	1.01396	CEP170B	centrosomal protein 170B
225.972	229.126	1.01396	212.306	216.767	1.02101	250.732	222.861	0.888843	AP1G1	adaptor-related protein complex 1, gamma 1 subunit
296.112	300.246	1.01396	427.565	330.842	0.773782	380.038	274.374	0.721965	ATP11B	ATPase, class VI, type 11B
34.7755	35.261	1.01396	29.446	38.0546	1.29235	31.3414	40.7859	1.30134	OXT	oxytocin/neurophysin I prepropeptide
152.219	154.343	1.01396	128.89	120.259	0.933033	150.123	142.025	0.946058	TUBGCP2	tubulin, gamma complex associated protein 2
9.91766	10.0561	1.01396	12.295	11.7127	0.952638	9.44794	9.38268	0.993092	COL2A1	collagen, type II, alpha 1
22.6274	22.9433	1.01396	20.8215	21.1121	1.01396	15.5625	24.2515	1.55833
250.732	254.232	1.01396	192.672	221.322	1.1487	225.972	206.5	0.913831	DXO	decapping exoribonuclease
29.8571	30.2738	1.01396	28.84	33.1285	1.1487	24.761	29.8571	1.20581	SH2D1A	SH2 domain containing 1A
72.5046	73.5167	1.01396	63.1189	67.6492	1.07177	58.0812	95.6704	1.64718	DUSP1	dual specificity phosphatase 1
34.5353	35.0174	1.01396	42.2243	36.0019	0.852635	34.7755	35.7532	1.02811	UBR4	ubiquitin protein ligase E3 component n-recognin 4
34.7755	35.261	1.01396	27.2843	26.1729	0.959264	26.5382	29.446	1.10957	B3GALT5	UDP-Gal:betaGlcNAc beta 1,3-galactosyltransferase 5
38.8542	39.3966	1.01396	43.1115	44.3235	1.02811	41.0696	39.1245	0.952638	SRRT	serrate, RNA effector molecule
31.779	32.2226	1.01396	35.261	29.2426	0.82932	34.0598	29.2426	0.858565	CDC42	cell division cycle 42
54.9482	55.7152	1.01396	52.3457	60.1295	1.1487	37.7918	58.892	1.55833
10.1261	10.2674	1.01396	10.7034	11.8762	1.10957	13.5479	13.6422	1.00696	TTN	titin
12.8171	12.996	1.01396	12.7286	15.8895	1.24833	10.0561	12.295	1.22264	LINC01424	long intergenic non-protein coding RNA 1424
26.9087	27.2843	1.01396	31.125	27.4741	0.882703	20.9663	19.1597	0.913831	C6orf223	chromosome 6 open reading frame 223
191.341	194.012	1.01396	164.279	165.421	1.00696	179.769	190.019	1.05702	PRKACA	protein kinase, cAMP-dependent, catalytic, alpha
604.668	613.109	1.01396	519.147	580.037	1.11729	837.532	648.067	0.773782	WAC-AS1	WAC antisense RNA 1 (head to head)
50.2134	50.9143	1.01396	56.1028	53.4456	0.952638	46.8507	58.892	1.25701	MMP11	matrix metallopeptidase 11
32	32.4467	1.01396	31.3414	32	1.02101	29.8571	43.4113	1.45397	GPR45	G protein-coupled receptor 45
10.1261	10.2674	1.01396	9.64646	11.3924	1.18099	9.84916	10.9283	1.10957	LOC285696	uncharacterized LOC285696
107.635	109.137	1.01396	85.0359	93.0542	1.09429	87.4266	117.784	1.34723	SH3GLB2	SH3-domain GRB2-like endophilin B2
18.8959	19.1597	1.01396	23.2636	24.761	1.06437	16.6795	21.5557	1.29235
9.06307	9.18959	1.01396	9.38268	7.51618	0.80107	7.4127	7.83536	1.05702	C20orf57; DUSP15	chromosome 20 open reading frame 57; dual specificity phosphatase 15
18.7654	19.0273	1.01396	19.2929	18.0009	0.933033	15.5625	19.8353	1.27456
34.7755	35.261	1.01396	31.5594	29.8571	0.946058	30.0647	42.5179	1.41421	MAPKAPK5-AS1	MAPKAPK5 antisense RNA 1
95.0095	96.3358	1.01396	107.635	83.8652	0.779165	67.6492	84.4485	1.24833	ANKRD19P	ankyrin repeat domain 19, pseudogene
71.0124	72.0037	1.01396	79.3413	112.206	1.41421	92.4115	89.2636	0.965936	SMIM7	small integral membrane protein 7
25.9921	26.3549	1.01396	23.9176	25.9921	1.08673	21.5557	27.8576	1.29235	TOX3	TOX high mobility group box family member 3
709.176	719.076	1.01396	820.296	770.686	0.939523	709.176	652.575	0.920188	CDC42	cell division cycle 42
28.443	28.84	1.01396	26.5382	25.8125	0.972655	22.6274	33.5909	1.48452	SLURP1	secreted LY6/PLAUR domain containing 1
14.1232	14.3204	1.01396	16.2234	13.0864	0.806642	11.9588	12.8171	1.07177	DIP2A	disco-interacting protein 2 homolog A
9.25351	9.38268	1.01396	10.0561	9.12611	0.907519	13.3614	10.7779	0.806642	LL0XNC01-116E7.2	uncharacterized LOC100128594
34.7755	35.261	1.01396	35.0174	30.4844	0.870551	27.2843	43.4113	1.59107	OVOL3	ovo-like zinc finger 3
30.91	31.3414	1.01396	32.8996	36.2523	1.10191	31.125	34.0598	1.09429	CXCL17	chemokine (C-X-C motif) ligand 17
9.25351	9.38268	1.01396	9.31787	9.64646	1.03526	8.45614	12.2101	1.44393
22.4711	22.7848	1.01396	23.9176	23.1029	0.965936	20.5348	26.1729	1.27456	CYP4F12	cytochrome P450, family 4, subfamily F, polypeptide 12
9.25351	9.38268	1.01396	7.67411	10.4831	1.36604	9.98664	10.3388	1.03526	ZNF765	zinc finger protein 765
18.7654	19.0273	1.01396	21.8566	23.2636	1.06437	21.1121	24.59	1.16473	AAK1	AP2 associated kinase 1
8.51496	8.63383	1.01396	8.51496	8.81524	1.03526	7.6211	10.0561	1.31951	KCNB2	potassium channel, voltage gated Shab related subfamily B, member 2
14.1232	14.3204	1.01396	13.0864	15.7797	1.20581	12.7286	13.4543	1.05702	POLRMT	polymerase (RNA) mitochondrial (DNA directed)
5.42642	5.50217	1.01396	6.1475	5.24157	0.852635	4.62675	5.27803	1.14076	VWA3B	von Willebrand factor A domain containing 3B
22.4711	22.7848	1.01396	21.7057	23.5883	1.08673	17.6305	20.2521	1.1487	CHRNA3	cholinergic receptor, nicotinic alpha 3
17.3878	17.6305	1.01396	17.0299	19.1597	1.12506	18.8959	16.9123	0.895025
25.9921	26.3549	1.01396	26.1729	24.0839	0.920188	23.9176	25.4572	1.06437	IGKV1OR2-108	immunoglobulin kappa variable 1/OR2-108 (non-functional)
1226.22	1243.34	1.01396	1287.18	1332.57	1.03526	1160.07	1105.13	0.952638	HADHA	hydroxyacyl-CoA dehydrogenase/3-ketoacyl-CoA thiolase/enoyl-CoA hydratase (trifunctional protein), alpha subunit
8.51496	8.63383	1.01396	9.91766	8.63383	0.870551	7.46426	8.63383	1.15669	LOC105370945	probable lysosomal cobalamin transporter
7.01285	7.11074	1.01396	8.05564	8.51496	1.05702	7.06162	7.83536	1.10957	DDX42	DEAD (Asp-Glu-Ala-Asp) box helicase 42
10.1261	10.2674	1.01396	13.0864	13.3614	1.02101	10.4107	10.4107	1	ENPP1	ectonucleotide pyrophosphatase/phosphodiesterase 1
9.91766	10.0561	1.01396	11.2356	11.1579	0.993092	8.9383	13.3614	1.49485	LOC101928418	uncharacterized LOC101928418
7.01285	7.11074	1.01396	7.94474	8.11168	1.02101	6.58873	8.81524	1.33793
9.44794	9.57983	1.01396	10.1261	9.44794	0.933033	8.51496	10.4831	1.23114	RETNLB	resistin like beta
17.3878	17.6305	1.01396	15.7797	16.1113	1.02101	12.9063	20.2521	1.56917
18.8959	19.1597	1.01396	17.8766	17.3878	0.972655	18.3792	14.6213	0.795536	TRIP6	thyroid hormone receptor interactor 6
7.3615	7.46426	1.01396	8.22491	7.21	0.876606	7.56846	9.18959	1.21419
9.91766	10.0561	1.01396	10.7779	10.8528	1.00696	9.98664	10.3388	1.03526
41.0696	41.6429	1.01396	45.8866	41.9326	0.913831	36.7583	48.5029	1.31951
30.91	31.3414	1.01396	30.6965	34.5353	1.12506	29.446	31.5594	1.07177	MSANTD1	Myb/SANT-like DNA-binding domain containing 1
39.9466	40.5042	1.01396	43.1115	42.8137	0.993092	37.5307	42.2243	1.12506	LINC00652	long intergenic non-protein coding RNA 652
67.6492	68.5935	1.01396	65.7993	66.257	1.00696	60.1295	67.6492	1.12506	CD300LB	CD300 molecule-like family member b
6.1475	6.23332	1.01396	6.27667	6.02099	0.959264	6.06287	7.1602	1.18099
19.5622	19.8353	1.01396	18.6357	19.4271	1.04247	18.3792	21.4068	1.16473	GOLGA2P5	golgin A2 pseudogene 5
41.3553	41.9326	1.01396	49.8665	42.5179	0.852635	36.7583	42.5179	1.15669
87.4266	88.647	1.01396	106.153	90.5097	0.852635	86.8227	97.6806	1.12506	ASB16	ankyrin repeat and SOCS box containing 16
9.25351	9.38268	1.01396	10.7034	10.1261	0.946058	9.25351	10.9283	1.18099
54.9482	55.7152	1.01396	57.2816	60.1295	1.04972	47.5048	65.3448	1.37554	BSND	barttin CLCNK-type chloride channel accessory beta subunit
12.8171	12.996	1.01396	13.737	13.737	1	12.2101	13.9288	1.14076	FAM224A; FAM224B	family with sequence similarity 224, member A (non-protein coding); family with sequence similarity 224, member B (non-protein coding)
12.8171	12.996	1.01396	11.0809	11.1579	1.00696	12.996	14.723	1.13288	ZNF688	zinc finger protein 688
8.51496	8.63383	1.01396	8.9383	9.06307	1.01396	8.51496	8.51496	1	LOC339298	uncharacterized LOC339298
28.443	28.84	1.01396	27.0958	30.6965	1.13288	25.2813	29.8571	1.18099	OPRL1	opiate receptor-like 1
5.42642	5.50217	1.01396	5.27803	5.38893	1.02101	5.20537	5.46416	1.04972	SLC13A1	solute carrier family 13 (sodium/sulfate symporter), member 1
6.1475	6.23332	1.01396	5.93809	6.32033	1.06437	5.61778	6.32033	1.12506	MIS18BP1	MIS18 binding protein 1
190.019	192.672	1.01396	29.8571	25.2813	0.846745	442.643	427.565	0.965936	P3H3	prolyl 3-hydroxylase 3
843.357	855.13	1.01396	288.015	333.144	1.15669	942.272	1097.5	1.16473	JAK1	Janus kinase 1
24.4201	24.761	1.01396	28.84	26.1729	0.907519	100.427	80.4489	0.80107	PRPH2	peripherin 2 (retinal degeneration, slow)
256	259.574	1.01396	568.1	680.287	1.19748	292.036	233.941	0.80107	ARFGEF2	ADP-ribosylation factor guanine nucleotide-exchange factor 2 (brefeldin A-inhibited)
36.5044	37.014	1.01396	92.4115	84.4485	0.913831	66.7178	62.2499	0.933033	EPS8L1	EPS8-like 1
342.509	347.291	1.01396	170.072	184.823	1.08673	213.783	219.793	1.02811	FBXW4	F-box and WD repeat domain containing 4
2740.08	2778.33	1.01396	1884.54	1807.78	0.959264	1910.85	2401.97	1.25701	TMCO3	transmembrane and coiled-coil domains 3
1260.69	1278.29	1.01396	754.826	675.588	0.895025	781.445	1152.06	1.47427	ARF3	ADP-ribosylation factor 3
190.019	192.672	1.01396	150.123	140.07	0.933033	103.968	113.772	1.09429	NF2	neurofibromin 2 (merlin)
1629.26	1652	1.01396	2062.24	1710.26	0.82932	989.119	504.951	0.510506	GGH	gamma-glutamyl hydrolase (conjugase, folylpolygammaglutamyl hydrolase)
128.89	130.69	1.01396	114.563	117.784	1.02811	79.3413	99.0442	1.24833	NF2	neurofibromin 2 (merlin)
65.7993	66.7178	1.01396	109.896	130.69	1.18921	89.2636	54.9482	0.615572	SREK1	splicing regulatory glutamine/lysine-rich protein 1
1795.29	1820.35	1.01396	1468.37	2225.63	1.51572	2797.65	1924.14	0.687771	OGT	O-linked N-acetylglucosamine (GlcNAc) transferase
35.5062	36.0019	1.01396	64	91.7731	1.43396	59.7141	56.1028	0.939523	MYSM1	Myb-like, SWIRM and MPN domains 1
398.932	404.501	1.01396	317.365	263.197	0.82932	382.681	439.586	1.1487	C6orf89	chromosome 6 open reading frame 89
76.1093	77.1717	1.01396	109.137	97.0059	0.888843	61.8199	215.269	3.4822	TYMP	thymidine phosphorylase
16	16.2234	1.01396	14.8254	26.5382	1.79005	7.94474	10.3388	1.30134
190.019	192.672	1.01396	142.025	116.162	0.817902	121.938	209.383	1.71713	ZNF580	zinc finger protein 580
233.941	237.207	1.01396	225.972	143.013	0.632878	171.255	191.341	1.11729	BAD	BCL2-associated agonist of cell death
106.153	107.635	1.01396	85.0359	82.7106	0.972655	77.7085	56.1028	0.721965	METTL14	methyltransferase like 14
484.382	491.143	1.01396	625.992	576.03	0.920188	415.873	367.093	0.882703	IDH3B	isocitrate dehydrogenase 3 (NAD+) beta
7.78124	7.88986	1.01396	15.1369	12.9063	0.852635	7.31065	6.82108	0.933033
600.491	608.874	1.01396	265.028	369.646	1.39474	625.992	464.65	0.742262	CDK6	cyclin-dependent kinase 6
233.941	237.207	1.01396	237.207	202.251	0.852635	250.732	183.546	0.732043	BBS4	Bardet-Biedl syndrome 4
190.019	192.672	1.01396	203.657	266.871	1.31039	148.056	141.044	0.952638
106.153	107.635	1.01396	58.4852	64.4452	1.10191	76.1093	88.0347	1.15669	HPS1	Hermansky-Pudlak syndrome 1
820.296	831.746	1.01396	885.286	855.13	0.965936	1089.92	922.88	0.846745	CEP170	centrosomal protein 170kDa
568.1	576.03	1.01396	436.549	436.549	1	797.865	670.921	0.840896	MED17	mediator complex subunit 17
63.5579	64.4452	1.01396	44.6318	53.4456	1.19748	86.2229	97.0059	1.12506	ZNF75D	zinc finger protein 75D
1332.57	1351.18	1.01396	1782.89	1509.65	0.846745	1082.39	1234.75	1.14076	DNAJC8	DnaJ (Hsp40) homolog, subfamily C, member 8
43.7133	44.3235	1.01396	70.5219	45.5696	0.646176	39.6706	28.2465	0.712025	HFE	hemochromatosis
106.153	107.635	1.01396	113.772	102.537	0.90125	153.277	160.898	1.04972	PTGIR	prostaglandin I2 (prostacyclin) receptor (IP)
16.3362	16.5642	1.01396	42.5179	49.5221	1.16473	63.5579	37.5307	0.590496	ZNF506	zinc finger protein 506
333.144	337.794	1.01396	436.549	418.766	0.959264	286.026	294.067	1.02811	MED26	mediator complex subunit 26
401.707	407.315	1.01396	390.722	388.023	0.993092	340.144	530.056	1.55833	SCO1	SCO1 cytochrome c oxidase assembly protein
268.727	272.479	1.01396	222.861	202.251	0.907519	304.437	222.861	0.732043	NFX1	nuclear transcription factor, X-box binding 1
1782.89	1807.78	1.01396	1871.53	1937.53	1.03526	1389.16	1389.16	1
143.013	145.009	1.01396	137.187	114.563	0.835088	170.072	181.019	1.06437	SYDE1	synapse defective 1, Rho GTPase, homolog 1 (C. elegans)
265.028	268.727	1.01396	280.139	224.411	0.80107	212.306	210.839	0.993092	SNRNP35	small nuclear ribonucleoprotein, U11/U12 35kDa subunit
564.175	572.051	1.01396	494.559	484.382	0.97942	404.501	382.681	0.946058	GPR108	G protein-coupled receptor 108
20.5348	20.8215	1.01396	28.0514	20.1122	0.716978	16.2234	18.1261	1.11729	RAP2A	RAP2A, member of RAS oncogene family
40.2244	40.7859	1.01396	57.68	63.5579	1.10191	48.5029	39.3966	0.812252	LOC100506302	uncharacterized LOC100506302
24.4201	24.761	1.01396	22.1618	22.9433	1.03526	26.1729	41.3553	1.58008	SOGA3	SOGA family member 3
388.023	393.44	1.01396	427.565	304.437	0.712025	274.374	286.026	1.04247	TMEM134	transmembrane protein 134
421.679	427.565	1.01396	288.015	245.572	0.852635	328.557	294.067	0.895025	TMEM185B	transmembrane protein 185B
36.5044	37.014	1.01396	52.3457	41.0696	0.784584	30.2738	37.2715	1.23114	SYP	synaptophysin
209.383	212.306	1.01396	151.167	160.898	1.06437	156.498	163.144	1.04247	ZBTB43	zinc finger and BTB domain containing 43
29.2426	29.6508	1.01396	29.6508	29.0406	0.97942	22.7848	37.7918	1.65864	FCGR2C	Fc fragment of IgG, low affinity IIc, receptor for (CD32) (gene/pseudogene)
15.3482	15.5625	1.01396	14.9285	19.5622	1.31039	21.7057	24.0839	1.10957	UBA6	ubiquitin-like modifier activating enzyme 6
564.175	572.051	1.01396	680.287	526.394	0.773782	584.071	652.575	1.11729	BCL7C	B-cell CLL/lymphoma 7C
102.537	103.968	1.01396	117.784	88.647	0.752623	160.898	113.772	0.707107	ZNF329	zinc finger protein 329
146.018	148.056	1.01396	130.69	163.144	1.24833	198.088	167.73	0.846745	CAND1	cullin-associated and neddylation-dissociated 1
37.5307	38.0546	1.01396	42.2243	40.2244	0.952638	44.9422	50.9143	1.13288	ZNF333	zinc finger protein 333
1332.57	1351.18	1.01396	1398.83	1370.04	0.97942	1305.15	1360.57	1.04247	TMEM126A	transmembrane protein 126A
7.72749	7.83536	1.01396	6.32033	7.46426	1.18099	5.38893	6.54322	1.21419	LOC100129973	uncharacterized LOC100129973
11.8762	12.042	1.01396	13.5479	14.9285	1.10191	13.2691	16.5642	1.24833	GPD1	glycerol-3-phosphate dehydrogenase 1
11.8762	12.042	1.01396	9.78112	10.7034	1.09429	8	11.0043	1.37554	CLUL1	clusterin-like 1 (retinal)
47.5048	48.1679	1.01396	52.3457	54.9482	1.04972	42.5179	44.9422	1.05702	C1orf127	chromosome 1 open reading frame 127
16.3362	16.5642	1.01396	19.6983	16	0.812252	15.0324	17.7531	1.18099	SLC6A19	solute carrier family 6 (neutral amino acid transporter), member 19
7.78124	7.88986	1.01396	8.1681	8	0.97942	7.46426	8.22491	1.10191
13.3614	13.5479	1.01396	13.2691	13.737	1.03526	12.2101	17.2677	1.41421	KLHDC7B	kelch domain containing 7B
5.61778	5.6962	1.01396	6.32033	5.6962	0.90125	5.89708	5.65685	0.959264	CTNNA3	catenin (cadherin-associated protein), alpha 3
116.97	118.603	1.01396	125.366	128	1.02101	113.772	151.167	1.32869	ZNF843	zinc finger protein 843
24.4201	24.761	1.01396	27.6652	27.8576	1.00696	23.7524	29.446	1.23971	SCARA5	scavenger receptor class A, member 5
65.3448	66.257	1.01396	63.1189	62.6829	0.993092	55.7152	70.0348	1.25701	CFAP157	cilia and flagella associated protein 157
13.3614	13.5479	1.01396	13.8326	12.5533	0.907519	11.1579	13.3614	1.19748	LRRC16A	leucine rich repeat containing 16A
10.8528	11.0043	1.01396	13.2691	14.2215	1.07177	11.8762	10.6295	0.895025
60.5477	61.3929	1.01396	76.6386	59.7141	0.779165	50.9143	64	1.25701	TMEM265	transmembrane protein 265
66.257	67.1819	1.01396	64	57.2816	0.895025	49.8665	53.8174	1.07923	TRAPPC9	trafficking protein particle complex 9
66.257	67.1819	1.01396	61.8199	63.5579	1.02811	56.8859	67.1819	1.18099	CNTFR	ciliary neurotrophic factor receptor
24.4201	24.761	1.01396	16.5642	21.8566	1.31951	24.2515	21.4068	0.882703
7.72749	7.83536	1.01396	7.6211	8.57419	1.12506	7.11074	9.00047	1.26576	GPR174	G protein-coupled receptor 174
5996.9	6080.61	1.01396	8023.41	7131.55	0.888843	5712.87	5007.93	0.876606	H3F3B	H3 histone, family 3B (H3.3B)
5148.73	5220.6	1.01396	5873.48	5007.93	0.852635	3848.29	4576.41	1.18921	PTTG1IP	pituitary tumor-transforming 1 interacting protein
3444.31	3492.39	1.01396	4067.71	3795.3	0.933033	2646.74	2556.58	0.965936	UQCR11	ubiquinol-cytochrome c reductase, complex III subunit XI
11665.8	11828.7	1.01396	9089.59	8599.28	0.946058	11505.2	12245.8	1.06437	UBC	ubiquitin C
3350.13	3373.43	1.00696	617.374	1192.69	1.93187	22851.5	21173.9	0.926588	FN1	fibronectin 1
3147.52	3169.41	1.00696	3956.48	4269.94	1.07923	831.746	792.353	0.952638	IRS2	insulin receptor substrate 2
372.217	374.806	1.00696	17.2677	14.6213	0.846745	942.272	749.612	0.795536	CPD	carboxypeptidase D
467.882	471.136	1.00696	32.4467	33.8246	1.04247	962.071	235.568	0.244855	TPM1	tropomyosin 1 (alpha)
312.996	315.173	1.00696	28.443	24.761	0.870551	401.707	372.217	0.926588	SDC2	syndecan 2
5404.7	5442.3	1.00696	9026.81	8779.97	0.972655	4608.24	4389.98	0.952638	SNRPD2	small nuclear ribonucleoprotein D2 polypeptide
64.8934	65.3448	1.00696	168.897	114.563	0.678302	38.0546	37.014	0.972655	LOC100289361	uncharacterized LOC100289361
312.996	315.173	1.00696	133.436	117.784	0.882703	182.278	182.278	1	XPA	xeroderma pigmentosum, complementation group A
556.408	560.278	1.00696	564.175	765.363	1.3566	962.071	1031.12	1.07177	ROCK2	Rho-associated, coiled-coil containing protein kinase 2
6700.25	6746.86	1.00696	9026.81	8364.13	0.926588	6122.9	6080.61	0.993092	H3F3B	H3 histone, family 3B (H3.3B)
467.882	471.136	1.00696	657.114	592.224	0.90125	424.612	380.038	0.895025	SAP30BP	SAP30 binding protein
149.086	150.123	1.00696	155.417	209.383	1.34723	143.013	224.411	1.56917	PCNXL3	pecanex-like 3 (Drosophila)
149.086	150.123	1.00696	65.3448	56.1028	0.858565	160.898	74.028	0.460094	PAPOLA	poly(A) polymerase alpha
12503.1	12590.1	1.00696	11665.8	11425.7	0.97942	10369.1	9607.86	0.926588	RPL3	ribosomal protein L3
1323.37	1332.57	1.00696	1618	1184.45	0.732043	1152.06	1192.69	1.03526	OAZ2	ornithine decarboxylase antizyme 2
5220.6	5256.91	1.00696	6427.31	5518.27	0.858565	6888.62	6338.83	0.920188	ANXA5	annexin A5
2977.74	2998.45	1.00696	2628.46	2469.49	0.939523	2797.65	2486.67	0.888843	ESD	esterase D
1573.76	1584.71	1.00696	1686.71	1770.57	1.04972	1884.54	1734.13	0.920188	TRIP12	thyroid hormone receptor interactor 12
786.88	792.353	1.00696	739.292	694.581	0.939523	826.001	519.147	0.628507	SPG20	spastic paraplegia 20 (Troyer syndrome)
2977.74	2998.45	1.00696	2836.7	2817.11	0.993092	2452.44	2194.99	0.895025	HNRNPC	heterogeneous nuclear ribonucleoprotein C (C1/C2)
467.882	471.136	1.00696	515.561	634.73	1.23114	484.382	445.722	0.920188	BPTF	bromodomain PHD finger transcription factor
6080.61	6122.9	1.00696	5293.48	5184.54	0.97942	4803.93	5442.3	1.13288	RAC1	ras-related C3 botulinum toxin substrate 1 (rho family, small GTP binding protein Rac1)
5404.7	5442.3	1.00696	5792.62	5480.15	0.946058	6165.49	5873.48	0.952638	NDUFS5	NADH dehydrogenase (ubiquinone) Fe-S protein 5, 15kDa (NADH-coenzyme Q reductase)
4904.87	4938.99	1.00696	335.461	372.217	1.10957	1663.49	436.549	0.262429	PRSS23	protease, serine, 23
588.134	592.224	1.00696	2134.97	685.019	0.320856	891.444	1595.73	1.79005	TMEM45A	transmembrane protein 45A
17.6305	17.7531	1.00696	19.1597	23.1029	1.20581	17.8766	15.6707	0.876606
17.6305	17.7531	1.00696	16.7955	16.5642	0.986233	16	17.2677	1.07923	LOC340074	uncharacterized LOC340074
34.2968	34.5353	1.00696	38.3193	31.779	0.82932	445.722	515.561	1.15669	FENDRR	FOXF1 adjacent non-coding developmental regulatory RNA
40.7859	41.0696	1.00696	24.2515	35.7532	1.47427	110.661	86.8227	0.784584
40.7859	41.0696	1.00696	66.7178	90.5097	1.3566	46.2057	95.0095	2.05623	TGFBR1	transforming growth factor, beta receptor 1
39.6706	39.9466	1.00696	32.2226	47.5048	1.47427	112.986	52.3457	0.463294
36.2523	36.5044	1.00696	52.7098	60.9688	1.15669	61.3929	40.5042	0.659754	LOC105379555	uncharacterized LOC105379555
43.1115	43.4113	1.00696	44.3235	38.0546	0.858565	34.5353	48.1679	1.39474	MAP2K7	mitogen-activated protein kinase kinase 7
22.1618	22.3159	1.00696	27.0958	21.259	0.784584	18.8959	26.9087	1.42405	ZNF777	zinc finger protein 777
20.393	20.5348	1.00696	22.0087	19.5622	0.888843	20.2521	23.7524	1.17283	BCRP3	breakpoint cluster region pseudogene 3
17.1484	17.2677	1.00696	19.5622	17.8766	0.913831	15.2422	16	1.04972	FGFR2	fibroblast growth factor receptor 2
43.1115	43.4113	1.00696	56.8859	44.3235	0.779165	69.0706	58.4852	0.846745	FERMT3	fermitin family member 3
22.1618	22.3159	1.00696	25.1067	22.3159	0.888843	19.1597	28.0514	1.46409	LOC105375427	uncharacterized LOC105375427
22.1618	22.3159	1.00696	21.7057	21.1121	0.972655	20.5348	23.9176	1.16473	SMPD3	sphingomyelin phosphodiesterase 3, neutral membrane (neutral sphingomyelinase II)
17.1484	17.2677	1.00696	15.7797	18.507	1.17283	18.0009	14.5203	0.806642	NRDE2	NRDE-2, necessary for RNA interference, domain containing
22.1618	22.3159	1.00696	18.3792	17.3878	0.946058	23.4254	23.2636	0.993092	JRK	Jrk helix-turn-helix protein
254.232	256	1.00696	22.7848	16.9123	0.742262	67.1819	113.772	1.69349	DENND2A	DENN/MADD domain containing 2A
89.2636	89.8845	1.00696	13.737	9.18959	0.668964	10.5561	11.0043	1.04247	ACTR3C	ARP3 actin-related protein 3 homolog C (yeast)
254.232	256	1.00696	107.635	94.3532	0.876606	165.421	128	0.773782	USP25	ubiquitin specific peptidase 25
77.1717	77.7085	1.00696	85.0359	137.187	1.61328	121.938	69.551	0.570382	SRSF1	serine/arginine-rich splicing factor 1
18.6357	18.7654	1.00696	16.5642	17.0299	1.02811	15.6707	19.6983	1.25701	POMC	proopiomelanocortin
1584.71	1595.73	1.00696	45.8866	70.0348	1.52626	88.0347	53.0765	0.602904	MYRF	myelin regulatory factor
7.56846	7.6211	1.00696	7.3615	7.3615	1	955.426	2977.74	3.11666	DCN	decorin
430.539	433.534	1.00696	69.0706	72.5046	1.04972	617.374	643.591	1.04247	MAN2B2	mannosidase, alpha, class 2B, member 2
1606.83	1618	1.00696	1160.07	803.414	0.692555	254.232	238.856	0.939523	CTSD	cathepsin D
138.141	139.102	1.00696	533.742	689.784	1.29235	25.1067	24.0839	0.959264	PLEKHH1	pleckstrin homology domain containing, family H (with MyTH4 domain) member 1
8.63383	8.69388	1.00696	8.9383	8	0.895025	27.8576	195.361	7.01285	COL14A1	collagen, type XIV, alpha 1
1389.16	1398.83	1.00696	2610.3	1573.76	0.602904	786.88	390.722	0.496546	HSPA1A; HSPA1B	heat shock 70kDa protein 1A; heat shock 70kDa protein 1B
1722.16	1734.13	1.00696	849.223	670.921	0.790041	2272.4	1746.2	0.768438	HEBP2	heme binding protein 2
1351.18	1360.57	1.00696	580.037	461.44	0.795536	1009.9	1031.12	1.02101	PEA15	phosphoprotein enriched in astrocytes 15
1097.5	1105.13	1.00696	442.643	487.751	1.10191	995.999	1468.37	1.47427	LMO4	LIM domain only 4
99.7331	100.427	1.00696	14.0257	15.3482	1.09429	86.8227	84.4485	0.972655	EVC2	Ellis van Creveld syndrome 2
1016.93	1024	1.00696	245.572	362.039	1.47427	1031.12	797.865	0.773782	KIAA0754; MACF1	KIAA0754; microtubule-actin crosslinking factor 1
1016.93	1024	1.00696	729.114	576.03	0.790041	826.001	709.176	0.858565	EAPP	E2F-associated phosphoprotein
1341.84	1351.18	1.00696	1833.01	1640.59	0.895025	849.223	781.445	0.920188	MSANTD3	Myb/SANT-like DNA-binding domain containing 3
359.538	362.039	1.00696	200.854	152.219	0.757858	372.217	337.794	0.907519	PPP2R5E	protein phosphatase 2, regulatory subunit B', epsilon isoform
709.176	714.109	1.00696	749.612	474.413	0.632878	494.559	326.288	0.659754	ATPAF1	ATP synthase mitochondrial F1 complex assembly factor 1
13.2691	13.3614	1.00696	29.2426	40.5042	1.38511	15.8895	14.2215	0.895025	MTUS1	microtubule associated tumor suppressor 1
272.479	274.374	1.00696	49.8665	43.4113	0.870551	202.251	147.033	0.726986	GAMT	guanidinoacetate N-methyltransferase
83.8652	84.4485	1.00696	66.7178	75.0614	1.12506	50.9143	31.5594	0.619854
97.0059	97.6806	1.00696	151.167	207.937	1.37554	182.278	146.018	0.80107	AQR	aquarius intron-binding spliceosomal factor
106.891	107.635	1.00696	54.9482	53.0765	0.965936	178.527	250.732	1.40444	KIAA0513	KIAA0513
218.275	219.793	1.00696	252.476	407.315	1.61328	388.023	401.707	1.03526	AGAP4; AGAP5; AGAP9; CTGLF12P	ArfGAP with GTPase domain, ankyrin repeat and PH domain 4; ArfGAP with GTPase domain, ankyrin repeat and PH domain 5; ArfGAP with GTPase domain, ankyrin repeat and PH domain 9; centaurin, gamma-like family, member 12 pseudogene
94.3532	95.0095	1.00696	122.786	44.0173	0.358489	76.1093	46.2057	0.607097	ST3GAL4-AS1	ST3GAL4 antisense RNA 1 (head to head)
1438.15	1448.15	1.00696	2194.99	1978.24	0.90125	1360.57	873.098	0.641713	IMPA1	inositol(myo)-1(or 4)-monophosphatase 1
41.9326	42.2243	1.00696	113.772	85.6274	0.752623	33.8246	32	0.946058	KLHL29	kelch-like family member 29
608.874	613.109	1.00696	445.722	382.681	0.858565	576.03	885.286	1.53688	BCAP29	B-cell receptor-associated protein 29
92.4115	93.0542	1.00696	128	101.829	0.795536	65.7993	60.9688	0.926588	FAM234B	family with sequence similarity 234, member B
119.428	120.259	1.00696	46.8507	43.4113	0.926588	91.7731	107.635	1.17283
1120.56	1128.35	1.00696	1562.89	1260.69	0.806642	885.286	929.3	1.04972	PUF60	poly-U binding splicing factor 60KDa
141.044	142.025	1.00696	243.875	194.012	0.795536	160.898	184.823	1.1487	ZGPAT	zinc finger, CCCH-type with G-patch domain
213.783	215.269	1.00696	135.298	162.017	1.19748	173.645	319.573	1.84038	CHPF	chondroitin polymerizing factor
242.191	243.875	1.00696	181.019	147.033	0.812252	174.853	105.42	0.602904	SERAC1	serine active site containing 1
60.1295	60.5477	1.00696	102.537	78.249	0.76313	49.8665	49.8665	1
65.7993	66.257	1.00696	27.8576	24.0839	0.864537	50.9143	46.5271	0.913831	GBGT1	globoside alpha-1,3-N-acetylgalactosaminyltransferase 1
1128.35	1136.2	1.00696	699.413	572.051	0.817902	948.826	760.076	0.80107	LIN7C	lin-7 homolog C (C. elegans)
6.27667	6.32033	1.00696	6.23332	6.02099	0.965936	15.5625	11.7127	0.752623	THSD4	thrombospondin type 1 domain containing 4
102.537	103.25	1.00696	68.1197	65.7993	0.965936	83.2859	136.239	1.6358	FAM129B	family with sequence similarity 129, member B
1782.89	1795.29	1.00696	2401.97	2368.9	0.986233	1314.23	1640.59	1.24833	MTDH	metadherin
436.549	439.586	1.00696	533.742	467.882	0.876606	421.679	494.559	1.17283	PPP2R5A	protein phosphatase 2, regulatory subunit B', alpha
113.772	114.563	1.00696	53.0765	39.3966	0.742262	79.3413	86.2229	1.08673	LINC01503	long intergenic non-protein coding RNA 1503
1722.16	1734.13	1.00696	2817.11	2521.38	0.895025	1833.01	1217.75	0.664343	DLD	dihydrolipoamide dehydrogenase
116.97	117.784	1.00696	163.144	215.269	1.31951	138.141	170.072	1.23114	LZTR1	leucine-zipper-like transcription regulator 1
861.078	867.067	1.00696	929.3	754.826	0.812252	1168.14	1024	0.876606	SHOC2	SHOC2 leucine-rich repeat scaffold protein
88.647	89.2636	1.00696	74.028	67.1819	0.907519	54.5686	35.7532	0.655197	SHROOM4	shroom family member 4
58.4852	58.892	1.00696	106.153	84.4485	0.795536	55.3304	64.8934	1.17283	HMHA1	histocompatibility (minor) HA-1
1105.13	1112.82	1.00696	1530.73	1629.26	1.06437	1082.39	873.098	0.806642	COX7A2P2	cytochrome c oxidase subunit VIIa polypeptide 2 (liver) pseudogene 2
213.783	215.269	1.00696	326.288	290.018	0.888843	229.126	184.823	0.806642	CTBP2	C-terminal binding protein 2
6.10504	6.1475	1.00696	10.4831	14.723	1.40444	5.61778	7.3615	1.31039	FYB	FYN binding protein
27.6652	27.8576	1.00696	13.8326	13.4543	0.972655	40.7859	21.1121	0.517632
221.322	222.861	1.00696	321.795	242.191	0.752623	170.072	229.126	1.34723	COX10	COX10 heme A:farnesyltransferase cytochrome c oxidase assembly factor
153.277	154.343	1.00696	191.341	165.421	0.864537	112.986	139.102	1.23114	ZDHHC24	zinc finger, DHHC-type containing 24
153.277	154.343	1.00696	149.086	221.322	1.48452	245.572	188.706	0.768438	SUGP2	SURP and G-patch domain containing 2
103.968	104.691	1.00696	96.3358	77.7085	0.806642	182.278	75.0614	0.411796	PUS10	pseudouridylate synthase 10
1478.58	1488.87	1.00696	1448.15	1418.35	0.97942	1758.34	1606.83	0.913831	ARMCX6	armadillo repeat containing, X-linked 6
1097.5	1105.13	1.00696	1530.73	1217.75	0.795536	1089.92	989.119	0.907519	PPP6C	protein phosphatase 6, catalytic subunit
121.095	121.938	1.00696	168.897	191.341	1.13288	134.364	171.255	1.27456	CACTIN	cactin, spliceosome C complex subunit
461.44	464.65	1.00696	413.001	445.722	1.07923	596.344	541.193	0.907519	UCKL1; ZNF512B	uridine-cytidine kinase 1-like 1; zinc finger protein 512B
41.9326	42.2243	1.00696	81.5719	56.8859	0.697372	53.8174	33.8246	0.628507	VPS50	VPS50 EARP/GARPII complex subunit
53.4456	53.8174	1.00696	59.7141	60.5477	1.01396	107.635	72.0037	0.668964	GDPD3	glycerophosphodiester phosphodiesterase domain containing 3
1937.53	1951	1.00696	2225.63	2665.15	1.19748	2683.69	2401.97	0.895025	SON	SON DNA binding protein
1924.14	1937.53	1.00696	2320.15	2164.77	0.933033	1663.49	1606.83	0.965936	BTBD1	BTB (POZ) domain containing 1
84.4485	85.0359	1.00696	65.3448	74.028	1.13288	51.2685	44.9422	0.876606	KRT8P12	keratin 8 pseudogene 12
119.428	120.259	1.00696	186.108	198.088	1.06437	134.364	126.238	0.939523	CWC25	CWC25 spliceosome-associated protein homolog
70.0348	70.5219	1.00696	72.0037	53.4456	0.742262	83.2859	110.661	1.32869	ENDOV	endonuclease V
122.786	123.64	1.00696	164.279	115.36	0.702222	85.6274	101.125	1.18099	NDE1	nudE neurodevelopment protein 1
44.6318	44.9422	1.00696	48.5029	74.028	1.52626	63.1189	62.6829	0.993092	RPS15A	ribosomal protein S15a
1351.18	1360.57	1.00696	1652	1458.23	0.882703	1782.89	1595.73	0.895025	PPP4R1	protein phosphatase 4, regulatory subunit 1
30.4844	30.6965	1.00696	56.493	44.3235	0.784584	19.5622	20.9663	1.07177	EXOC3-AS1	EXOC3 antisense RNA 1
364.557	367.093	1.00696	497.999	359.538	0.721965	427.565	347.291	0.812252	ZNF143	zinc finger protein 143
8.1681	8.22491	1.00696	12.3805	14.2215	1.1487	12.6407	8.1681	0.646176	DPH6	diphthamine biosynthesis 6
12.5533	12.6407	1.00696	16.1113	28.0514	1.7411	19.5622	22.7848	1.16473	UGGT2	UDP-glucose glycoprotein glucosyltransferase 2
90.5097	91.1392	1.00696	59.7141	50.5626	0.846745	88.0347	139.102	1.58008	PALM	paralemmin
54.9482	55.3304	1.00696	71.0124	82.1393	1.15669	53.4456	61.8199	1.15669	HR	hair growth associated
13.9288	14.0257	1.00696	11.7127	11.9588	1.02101	18.2522	17.2677	0.946058	ZPR1	ZPR1 zinc finger
25.2813	25.4572	1.00696	24.59	27.8576	1.13288	23.4254	16.4498	0.702222	USP46-AS1	USP46 antisense RNA 1
14.3204	14.42	1.00696	15.1369	14.723	0.972655	13.2691	20.8215	1.56917	ALPL	alkaline phosphatase, liver/bone/kidney
160.898	162.017	1.00696	144.007	142.025	0.986233	182.278	178.527	0.97942	DCAF8	DDB1 and CUL4 associated factor 8
666.287	670.921	1.00696	604.668	494.559	0.817902	643.591	643.591	1	RAB1A; RAB1B	RAB1A, member RAS oncogene family; RAB1B, member RAS oncogene family
12.2101	12.295	1.00696	14.5203	15.455	1.06437	11.7127	13.5479	1.15669	LOC101927552; LOC102724057	uncharacterized LOC101927552; uncharacterized LOC102724057
15.5625	15.6707	1.00696	15.0324	15.7797	1.04972	26.7228	17.5087	0.655197
30.2738	30.4844	1.00696	28.84	32	1.10957	34.0598	33.3589	0.97942	CCIN	calicin
6.27667	6.32033	1.00696	6.6807	10.3388	1.54756	6.49802	7.3615	1.13288	GRK4	G protein-coupled receptor kinase 4
296.112	298.172	1.00696	270.597	333.144	1.23114	284.05	349.706	1.23114	CCAR2	cell cycle and apoptosis regulator 2
18.1261	18.2522	1.00696	22.3159	19.8353	0.888843	19.6983	18.3792	0.933033
22.9433	23.1029	1.00696	19.8353	22.0087	1.10957	21.5557	30.4844	1.41421	LMO3	LIM domain only 3 (rhombotin-like 2)
38.5859	38.8542	1.00696	32.8996	31.3414	0.952638	34.5353	28.6408	0.82932
173.645	174.853	1.00696	136.239	145.009	1.06437	164.279	178.527	1.08673	HM13	histocompatibility (minor) 13
9.00047	9.06307	1.00696	9.18959	9.18959	1	7.88986	9.38268	1.18921	TMEM132E	transmembrane protein 132E
10.5561	10.6295	1.00696	13.5479	13.5479	1	18.0009	11.3137	0.628507
44.3235	44.6318	1.00696	42.2243	48.5029	1.1487	47.8352	60.1295	1.25701	SYDE1	synapse defective 1, Rho GTPase, homolog 1 (C. elegans)
30.4844	30.6965	1.00696	33.1285	35.0174	1.05702	25.2813	39.6706	1.56917
9.38268	9.44794	1.00696	9.00047	9.51366	1.05702	8.75435	11.5514	1.31951	LOC101927340	uncharacterized LOC101927340
41.9326	42.2243	1.00696	49.8665	40.7859	0.817902	36.2523	41.3553	1.14076	C7orf50	chromosome 7 open reading frame 50
99.7331	100.427	1.00696	78.249	93.0542	1.18921	103.25	112.206	1.08673	RNASEH2B	ribonuclease H2, subunit B
68.1197	68.5935	1.00696	82.7106	90.5097	1.09429	84.4485	56.1028	0.664343	ZSCAN9	zinc finger and SCAN domain containing 9
8.1681	8.22491	1.00696	10.8528	11.0809	1.02101	7.78124	9.12611	1.17283	MAP2K6	mitogen-activated protein kinase kinase 6
15.2422	15.3482	1.00696	16.3362	17.0299	1.04247	16.6795	18.507	1.10957
13.9288	14.0257	1.00696	8.75435	8	0.913831	10.8528	10.9283	1.00696
5.57897	5.61778	1.00696	6.10504	5.65685	0.926588	5.46416	6.9163	1.26576	PLA2G4E-AS1	PLA2G4E antisense RNA 1
12.042	12.1257	1.00696	13.5479	14.6213	1.07923	14.8254	11.9588	0.806642	GIGYF2	GRB10 interacting GYF protein 2
20.9663	21.1121	1.00696	20.2521	25.4572	1.25701	19.0273	19.9733	1.04972	ALMS1P	Alstrom syndrome 1 pseudogene
5.35171	5.38893	1.00696	6.10504	5.46416	0.895025	4.99332	6.10504	1.22264
12.042	12.1257	1.00696	11.8762	10.4107	0.876606	10.7034	11.6318	1.08673
11.5514	11.6318	1.00696	14.0257	12.8171	0.913831	9.12611	13.0864	1.43396	PLEKHH3	pleckstrin homology domain containing, family H (with MyTH4 domain) member 3
12.2101	12.295	1.00696	12.5533	12.5533	1	11.7942	14.9285	1.26576	LOC100131763	uncharacterized LOC100131763
67.1819	67.6492	1.00696	70.0348	70.5219	1.00696	55.3304	82.1393	1.48452
11.5514	11.6318	1.00696	11.7942	11.3924	0.965936	10.7034	13.0864	1.22264
7.1602	7.21	1.00696	6.9644	7.46426	1.07177	6.72717	6.36429	0.946058	EIF1B	eukaryotic translation initiation factor 1B
35.261	35.5062	1.00696	33.5909	38.8542	1.15669	31.5594	36.7583	1.16473	GLP1R	glucagon-like peptide 1 receptor
28.0514	28.2465	1.00696	33.1285	29.0406	0.876606	25.2813	34.5353	1.36604	MS4A6A	membrane-spanning 4-domains, subfamily A, member 6A
10.4107	10.4831	1.00696	14.2215	11.0809	0.779165	10.1261	12.4666	1.23114	NR5A2	nuclear receptor subfamily 5, group A, member 2
245.572	247.28	1.00696	280.139	330.842	1.18099	324.034	274.374	0.846745	GATAD1	GATA zinc finger domain containing 1
7.88986	7.94474	1.00696	7.56846	8.69388	1.1487	7.83536	8.57419	1.09429	LOC286114	uncharacterized LOC286114
5.57897	5.61778	1.00696	5.93809	5.35171	0.90125	5.20537	5.89708	1.13288	ZNF732	zinc finger protein 732
6.10504	6.1475	1.00696	5.81589	5.65685	0.972655	9.06307	7.01285	0.773782	ZNF560	zinc finger protein 560
30.2738	30.4844	1.00696	33.5909	31.5594	0.939523	24.761	32.8996	1.32869	ISLR2	immunoglobulin superfamily containing leucine-rich repeat 2
7.56846	7.6211	1.00696	7.67411	7.67411	1	7.67411	8.87656	1.15669	ADRA1A	adrenoceptor alpha 1A
5.50217	5.54044	1.00696	5.27803	5.6962	1.07923	5.02805	5.54044	1.10191
12.2101	12.295	1.00696	12.3805	12.9063	1.04247	15.7797	15.7797	1
10.4107	10.4831	1.00696	11.4716	10.1965	0.888843	9.71356	10.4831	1.07923	LOC653786; OTOA	otoancorin pseudogene; otoancorin
22.9433	23.1029	1.00696	24.9333	26.5382	1.06437	23.9176	26.7228	1.11729	MKRN7P	makorin ring finger protein 7, pseudogene
8.75435	8.81524	1.00696	16	11.0043	0.687771	9.51366	9.91766	1.04247	HIST1H3A	histone cluster 1, H3a
8.87656	8.9383	1.00696	9.51366	9.06307	0.952638	8.33973	10.7779	1.29235	LOC105377776	uncharacterized LOC105377776
6.86852	6.9163	1.00696	8.05564	8.28212	1.02811	7.21	8.51496	1.18099	NTN1	netrin 1
9.84916	9.91766	1.00696	12.3805	14.8254	1.19748	11.3924	10.7779	0.946058
19.8353	19.9733	1.00696	22.1618	18.507	0.835088	21.7057	18.0009	0.82932	SNX13	sorting nexin 13
7.56846	7.6211	1.00696	8.57419	8.39773	0.97942	7.3615	9.57983	1.30134	TRIM10	tripartite motif containing 10
21.1121	21.259	1.00696	21.8566	23.2636	1.06437	19.9733	21.7057	1.08673	AP1G2; JPH4	adaptor-related protein complex 1, gamma 2 subunit; junctophilin 4
27.6652	27.8576	1.00696	29.446	27.4741	0.933033	23.9176	32.4467	1.3566	IQCF1	IQ motif containing F1
7.67411	7.72749	1.00696	6.86852	8.05564	1.17283	6.72717	6.77396	1.00696	LINC01581	long intergenic non-protein coding RNA 1581
5.57897	5.61778	1.00696	5.73582	5.77572	1.00696	7.6211	5.42642	0.712025	DCC	DCC netrin 1 receptor
9.71356	9.78112	1.00696	9.00047	8.05564	0.895025	7.4127	9.51366	1.28343	GBP6	guanylate binding protein family, member 6
7.46426	7.51618	1.00696	10.1261	8.87656	0.876606	9.12611	7.46426	0.817902
9.84916	9.91766	1.00696	11.7942	10.1261	0.858565	10.1261	9.38268	0.926588	LRRN4	leucine rich repeat neuronal 4
7.67411	7.72749	1.00696	8.33973	7.51618	0.90125	7.78124	7.88986	1.01396	RPTN	repetin
21.1121	21.259	1.00696	25.2813	26.1729	1.03526	23.5883	24.4201	1.03526	LOC105377223	uncharacterized LOC105377223
11.3924	11.4716	1.00696	10.9283	12.8171	1.17283	12.8171	13.1775	1.02811
11.7127	11.7942	1.00696	12.2101	11.6318	0.952638	9.98664	12.4666	1.24833	RBP2	retinol binding protein 2, cellular
29.6508	29.8571	1.00696	29.8571	29.8571	1	27.4741	37.5307	1.36604	SARDH	sarcosine dehydrogenase
140.07	141.044	1.00696	148.056	141.044	0.952638	131.599	173.645	1.31951	KLK4	kallikrein related peptidase 4
21.1121	21.259	1.00696	25.4572	22.0087	0.864537	18.6357	22.1618	1.18921
29.6508	29.8571	1.00696	33.1285	28.0514	0.846745	23.9176	27.2843	1.14076
11.7127	11.7942	1.00696	11.2356	11.3924	1.01396	16.7955	12.7286	0.757858	EPG5	ectopic P-granules autophagy protein 5 homolog (C. elegans)
20.9663	21.1121	1.00696	20.9663	21.1121	1.00696	18.6357	19.4271	1.04247	KCTD15	potassium channel tetramerization domain containing 15
15.2422	15.3482	1.00696	17.0299	13.9288	0.817902	14.723	16.7955	1.14076	LOC100129034	uncharacterized LOC100129034
6.36429	6.40856	1.00696	6.27667	6.63456	1.05702	6.58873	7.31065	1.10957	CACNA1G	calcium channel, voltage-dependent, T type, alpha 1G subunit
6.10504	6.1475	1.00696	6.19026	5.35171	0.864537	7.67411	6.6807	0.870551	RBMS3	RNA binding motif, single stranded interacting protein 3
27.2843	27.4741	1.00696	27.6652	29.2426	1.05702	22.4711	28.443	1.26576	CELA3A	chymotrypsin-like elastase family, member 3A
7.67411	7.72749	1.00696	7.88986	7.01285	0.888843	6.86852	8.81524	1.28343	GGACT	gamma-glutamylamine cyclotransferase
20.9663	21.1121	1.00696	20.8215	21.1121	1.01396	20.8215	23.1029	1.10957
7.46426	7.51618	1.00696	6.40856	6.9163	1.07923	6.19026	7.46426	1.20581	LINC00470	long intergenic non-protein coding RNA 470
5.20537	5.24157	1.00696	5.35171	5.20537	0.972655	666.287	304.437	0.456916	ALDH1L2	aldehyde dehydrogenase 1 family, member L2
10.0561	10.1261	1.00696	9.71356	9.25351	0.952638	29.0406	91.1392	3.13834	SYTL2	synaptotagmin-like 2
2778.33	2797.65	1.00696	1698.45	1584.71	0.933033	1200.98	729.114	0.607097	DSG2	desmoglein 2
310.834	312.996	1.00696	184.823	191.341	1.03526	357.054	369.646	1.03526
1858.6	1871.53	1.00696	1782.89	1499.22	0.840896	1052.79	1045.52	0.993092	MZT2B; PHGDH	mitotic spindle organizing protein 2B; phosphoglycerate dehydrogenase
97.6806	98.36	1.00696	51.2685	50.2134	0.97942	82.1393	108.383	1.31951	KHDC1	KH homology domain containing 1
10.7034	10.7779	1.00696	7.72749	8.28212	1.07177	12.2101	7.01285	0.574349	ZFHX4-AS1	ZFHX4 antisense RNA 1
14.723	14.8254	1.00696	24.0839	25.8125	1.07177	14.5203	14.6213	1.00696	DBF4B	DBF4 zinc finger B
6.45313	6.49802	1.00696	7.78124	8.1681	1.04972	20.393	11.3137	0.554785	TMEM106A	transmembrane protein 106A
6.77396	6.82108	1.00696	6.72717	7.4127	1.10191	19.2929	9.78112	0.50698
249	250.732	1.00696	317.365	354.588	1.11729	209.383	235.568	1.12506	ZFP91	ZFP91 zinc finger protein
7.3615	7.4127	1.00696	11.0043	16	1.45397	13.1775	11.3924	0.864537
10.7034	10.7779	1.00696	9.51366	8.87656	0.933033	6.49802	9.25351	1.42405	FOXD3	forkhead box D3
32.4467	32.6724	1.00696	28.2465	25.6342	0.907519	33.3589	31.5594	0.946058	LOC105371267	uncharacterized LOC105371267
12.7286	12.8171	1.00696	15.2422	15.6707	1.02811	12.996	16	1.23114	EPHA1-AS1	EPHA1 antisense RNA 1
5.77572	5.81589	1.00696	6.23332	6.32033	1.01396	5.16941	5.85634	1.13288	LINC01093	long intergenic non-protein coding RNA 1093
5.93809	5.9794	1.00696	7.01285	6.63456	0.946058	6.45313	7.21	1.11729	LINC00643	long intergenic non-protein coding RNA 643
86.8227	87.4266	1.00696	124.5	102.537	0.823591	69.0706	77.7085	1.12506	ALG14	ALG14, UDP-N-acetylglucosaminyltransferase subunit
5.20537	5.24157	1.00696	5.81589	5.65685	0.972655	6.32033	7.31065	1.15669
7.26015	7.31065	1.00696	8.69388	7.67411	0.882703	7.1602	6.36429	0.888843	ZBTB11-AS1	ZBTB11 antisense RNA 1
7.94474	8	1.00696	9.12611	8.75435	0.959264	6.9163	7.88986	1.14076	TMPRSS2	transmembrane protease, serine 2
286.026	288.015	1.00696	286.026	249	0.870551	265.028	238.856	0.90125	SLC35E1	solute carrier family 35, member E1
14.5203	14.6213	1.00696	15.3482	16.3362	1.06437	16.3362	18.507	1.13288	B4GALNT4	beta-1,4-N-acetyl-galactosaminyl transferase 4
5.06303	5.09824	1.00696	5.20537	5.6962	1.09429	5.16941	5.50217	1.06437	ZNRD1-AS1	ZNRD1 antisense RNA 1
5.1337	5.16941	1.00696	6.06287	5.46416	0.90125	5.16941	5.24157	1.01396
7.3615	7.4127	1.00696	7.46426	7.1602	0.959264	6.49802	8.69388	1.33793	AVPR1A	arginine vasopressin receptor 1A
14.723	14.8254	1.00696	14.3204	14.8254	1.03526	12.996	15.3482	1.18099	TSC22D1-AS1	TSC22D1 antisense RNA 1
8.28212	8.33973	1.00696	8.28212	8.22491	0.993092	8.39773	8.9383	1.06437	LILRA5	leukocyte immunoglobulin-like receptor, subfamily A (with TM domain), member 5
7.31065	7.3615	1.00696	8.22491	7.88986	0.959264	7.83536	7.46426	0.952638
10.0561	10.1261	1.00696	11.8762	12.042	1.01396	9.06307	15.455	1.70527	MAP6	microtubule associated protein 6
5.93809	5.9794	1.00696	6.72717	6.9644	1.03526	5.93809	6.9644	1.17283	RBM26	RNA binding motif protein 26
10.0561	10.1261	1.00696	12.2101	13.4543	1.10191	10.7034	12.1257	1.13288	PYHIN1	pyrin and HIN domain family, member 1
23.1029	23.2636	1.00696	22.0087	20.9663	0.952638	19.0273	23.9176	1.25701	PRKCB	protein kinase C, beta
7.06162	7.11074	1.00696	6.36429	7.3615	1.15669	7.26015	6.58873	0.907519	TBL1XR1	transducin (beta)-like 1 X-linked receptor 1
32.4467	32.6724	1.00696	39.6706	34.7755	0.876606	30.0647	34.0598	1.13288	KLK12	kallikrein related peptidase 12
5.06303	5.09824	1.00696	5.93809	5.81589	0.97942	7.31065	6.1475	0.840896	HOXA-AS2	HOXA cluster antisense RNA 2
7.94474	8	1.00696	7.83536	8.11168	1.03526	8.81524	9.51366	1.07923	CCR2	chemokine (C-C motif) receptor 2
5.24157	5.27803	1.00696	4.85678	5.38893	1.10957	5.20537	6.32033	1.21419	ZFP1	ZFP1 zinc finger protein
6.45313	6.49802	1.00696	6.86852	6.63456	0.965936	5.89708	7.46426	1.26576
5.20537	5.24157	1.00696	5.02805	5.09824	1.01396	5.20537	4.85678	0.933033	SIAE	sialic acid acetylesterase
6.45313	6.49802	1.00696	5.57897	5.93809	1.06437	5.81589	7.01285	1.20581
7.31065	7.3615	1.00696	6.49802	6.54322	1.00696	6.40856	7.11074	1.10957	FAM66C	family with sequence similarity 66, member C
10.2674	10.3388	1.00696	12.295	10.7779	0.876606	9.78112	12.1257	1.23971	CBLN1	cerebellin 1 precursor
6.02099	6.06287	1.00696	5.50217	6.02099	1.09429	5.57897	5.9794	1.07177	IQCA1	IQ motif containing with AAA domain 1
7.3615	7.4127	1.00696	7.88986	8.22491	1.04247	7.78124	7.3615	0.946058	PNLIPRP1	pancreatic lipase-related protein 1
5.42642	5.46416	1.00696	5.93809	6.27667	1.05702	5.93809	5.81589	0.97942
10.3388	10.4107	1.00696	12.5533	11.3137	0.90125	9.31787	12.295	1.31951	LOC654841	uncharacterized LOC654841
5.20537	5.24157	1.00696	6.1475	5.73582	0.933033	5.6962	5.81589	1.02101	P2RY12	purinergic receptor P2Y, G-protein coupled, 12
6.6807	6.72717	1.00696	7.21	7.78124	1.07923	6.72717	6.82108	1.01396	EQTN	equatorin, sperm acrosome associated
32.4467	32.6724	1.00696	30.91	30.2738	0.97942	28.2465	36.2523	1.28343	GLOD5	glyoxalase domain containing 5
9.57983	9.64646	1.00696	9.38268	11.7127	1.24833	9.64646	11.0809	1.1487	B3GALT5-AS1	B3GALT5 antisense RNA 1
7.94474	8	1.00696	7.94474	8.45614	1.06437	7.06162	7.4127	1.04972	SPIRE2	spire-type actin nucleation factor 2
8.28212	8.33973	1.00696	7.06162	8.81524	1.24833	9.57983	7.6211	0.795536
23.1029	23.2636	1.00696	27.2843	23.7524	0.870551	22.9433	22.6274	0.986233
10.0561	10.1261	1.00696	9.57983	11.4716	1.19748	10.0561	13.1775	1.31039
7.6211	7.67411	1.00696	2817.11	2610.3	0.926588	6.77396	9.38268	1.38511	MAGEA6	MAGE family member A6
7.83536	7.88986	1.00696	8.33973	7.83536	0.939523	364.557	504.951	1.38511	FENDRR	FOXF1 adjacent non-coding developmental regulatory RNA
6.82108	6.86852	1.00696	7.26015	7.31065	1.00696	266.871	254.232	0.952638	KIAA1462	KIAA1462
7.21	7.26015	1.00696	159.786	92.4115	0.578344	5.9794	7.21	1.20581	CDH19	cadherin 19, type 2
31.5594	31.779	1.00696	176.069	186.108	1.05702	32.2226	34.7755	1.07923	LOC105376798; ZFP3	uncharacterized LOC105376798; ZFP3 zinc finger protein
6.23332	6.27667	1.00696	6.9644	6.27667	0.90125	25.8125	19.6983	0.76313	NEFH	neurofilament, heavy polypeptide
32	32.2226	1.00696	16.6795	23.7524	1.42405	121.095	119.428	0.986233	ADAMTS2	ADAM metallopeptidase with thrombospondin type 1 motif 2
63.5579	64	1.00696	639.145	639.145	1	116.162	77.7085	0.668964	HR	hair growth associated
26.5382	26.7228	1.00696	13.0864	12.9063	0.986233	49.5221	69.551	1.40444	PBX1	pre-B-cell leukemia homeobox 1
24.761	24.9333	1.00696	35.7532	36.0019	1.00696	13.3614	11.3137	0.846745	PPM1H	protein phosphatase, Mg2+/Mn2+ dependent, 1H
44.9422	45.2548	1.00696	52.3457	50.9143	0.972655	145.009	89.2636	0.615572
19.4271	19.5622	1.00696	21.7057	17.6305	0.812252	52.7098	37.2715	0.707107	HTRA3	HtrA serine peptidase 3
46.5271	46.8507	1.00696	101.829	170.072	1.67018	89.2636	54.9482	0.615572	PPP6R3	protein phosphatase 6, regulatory subunit 3
25.8125	25.9921	1.00696	58.892	54.5686	0.926588	151.167	58.4852	0.386891	PPP1R3C	protein phosphatase 1, regulatory subunit 3C
10.9283	11.0043	1.00696	11.2356	11.5514	1.02811	11.4716	37.2715	3.24901	CD14	CD14 molecule
9.31787	9.38268	1.00696	19.6983	25.4572	1.29235	10.7034	18.6357	1.7411	PDE4D	phosphodiesterase 4D, cAMP-specific
9.31787	9.38268	1.00696	8.45614	9.57983	1.13288	22.9433	13.9288	0.607097
19.1597	19.2929	1.00696	6.82108	5.42642	0.795536	14.6213	10.5561	0.721965	SERP2	stress-associated endoplasmic reticulum protein family member 2
12.9063	12.996	1.00696	14.0257	13.8326	0.986233	19.5622	72.5046	3.70635	FAM26F	family with sequence similarity 26, member F
47.8352	48.1679	1.00696	109.896	91.7731	0.835088	51.6251	74.5429	1.44393	ENTPD1	ectonucleoside triphosphate diphosphohydrolase 1
30.91	31.125	1.00696	25.8125	19.1597	0.742262	13.3614	12.996	0.972655	TTC39A	tetratricopeptide repeat domain 39A
20.2521	20.393	1.00696	18.3792	21.4068	1.16473	58.4852	21.7057	0.371131
18.0009	18.1261	1.00696	13.4543	12.295	0.913831	29.8571	28.443	0.952638	TTTY14	testis-specific transcript, Y-linked 14 (non-protein coding)
22.7848	22.9433	1.00696	31.5594	58.892	1.86607	25.9921	28.0514	1.07923	PSMG4	proteasome (prosome, macropain) assembly chaperone 4
26.7228	26.9087	1.00696	43.1115	38.8542	0.90125	30.6965	33.1285	1.07923	SUFU	suppressor of fused homolog (Drosophila)
20.8215	20.9663	1.00696	32.4467	30.6965	0.946058	19.8353	12.8171	0.646176	LOC101929356	uncharacterized LOC101929356
34.7755	35.0174	1.00696	53.8174	49.8665	0.926588	35.7532	44.6318	1.24833	CCDC57	coiled-coil domain containing 57
10.7779	10.8528	1.00696	13.1775	13.6422	1.03526	9.12611	10.4831	1.1487	PCDHB8	protocadherin beta 8
19.1597	19.2929	1.00696	20.8215	29.0406	1.39474	17.6305	23.7524	1.34723	BAZ1B	bromodomain adjacent to zinc finger domain 1B
32	32.2226	1.00696	58.892	41.6429	0.707107	19.6983	23.2636	1.18099	MRPS26	mitochondrial ribosomal protein S26
14.0257	14.1232	1.00696	21.1121	37.014	1.75321	18.0009	28.443	1.58008
29.8571	30.0647	1.00696	28.84	31.125	1.07923	37.5307	47.1766	1.25701
14.8254	14.9285	1.00696	22.0087	18.0009	0.817902	12.295	14.6213	1.18921	KLHL29	kelch-like family member 29
14.0257	14.1232	1.00696	19.2929	17.8766	0.926588	11.3924	11.4716	1.00696	AGFG1	ArfGAP with FG repeats 1
25.9921	26.1729	1.00696	34.7755	44.9422	1.29235	44.6318	43.4113	0.972655	TMEM39A	transmembrane protein 39A
47.8352	48.1679	1.00696	63.5579	68.1197	1.07177	73.0089	51.9842	0.712025
46.8507	47.1766	1.00696	56.8859	75.5835	1.32869	50.2134	65.3448	1.30134	MAP3K6	mitogen-activated protein kinase kinase kinase 6
9.64646	9.71356	1.00696	16.9123	10.4831	0.619854	10.4107	11.0809	1.06437	UPK1A	uroplakin 1A
14.1232	14.2215	1.00696	12.2101	13.1775	1.07923	26.1729	16.2234	0.619854	STAG1	stromal antigen 1
18.507	18.6357	1.00696	16.9123	27.4741	1.6245	26.1729	18.3792	0.702222	B3GALNT2	beta-1,3-N-acetylgalactosaminyltransferase 2
15.6707	15.7797	1.00696	13.6422	11.0809	0.812252	14.42	14.723	1.02101	LINC00654	long intergenic non-protein coding RNA 654
39.1245	39.3966	1.00696	39.3966	45.8866	1.16473	50.5626	63.1189	1.24833	MAPKAPK2	mitogen-activated protein kinase-activated protein kinase 2
9.98664	10.0561	1.00696	10.1965	11.7127	1.1487	19.9733	19.0273	0.952638
11.4716	11.5514	1.00696	14.42	15.2422	1.05702	10.0561	11.4716	1.14076	UHRF1BP1	UHRF1 binding protein 1
11.4716	11.5514	1.00696	17.1484	15.5625	0.907519	10.2674	11.9588	1.16473	RAB11FIP4	RAB11 family interacting protein 4 (class II)
29.8571	30.0647	1.00696	37.014	31.779	0.858565	21.5557	26.7228	1.23971
26.1729	26.3549	1.00696	26.7228	33.5909	1.25701	34.7755	32.8996	0.946058	KLF12	Kruppel-like factor 12
32.6724	32.8996	1.00696	31.125	35.7532	1.1487	38.5859	46.8507	1.21419
46.2057	46.5271	1.00696	50.2134	49.5221	0.986233	31.779	54.9482	1.72907	PQLC2	PQ loop repeat containing 2
27.4741	27.6652	1.00696	36.0019	25.2813	0.702222	21.1121	23.4254	1.10957	MEFV	Mediterranean fever
12.1257	12.2101	1.00696	13.6422	13.3614	0.97942	10.6295	14.6213	1.37554	MLXIP	MLX interacting protein
6.58873	6.63456	1.00696	7.51618	8.22491	1.09429	10.2674	8.22491	0.80107	PRKAG2	protein kinase, AMP-activated, gamma 2 non-catalytic subunit
30.6965	30.91	1.00696	41.6429	41.6429	1	28.84	34.2968	1.18921	FLVCR2	feline leukemia virus subgroup C cellular receptor family, member 2
38.0546	38.3193	1.00696	55.7152	48.5029	0.870551	32.8996	35.7532	1.08673	ARPIN	actin-related protein 2/3 complex inhibitor
27.4741	27.6652	1.00696	22.0087	21.4068	0.972655	18.3792	23.7524	1.29235	RFX2	regulatory factor X, 2 (influences HLA class II expression)
22.4711	22.6274	1.00696	25.4572	26.5382	1.04247	22.0087	27.2843	1.23971	TNR	tenascin R
34.5353	34.7755	1.00696	35.5062	33.8246	0.952638	26.1729	34.0598	1.30134
31.779	32	1.00696	26.5382	30.91	1.16473	26.3549	32.8996	1.24833	KLF14	Kruppel-like factor 14
10.9283	11.0043	1.00696	11.2356	10.9283	0.972655	19.2929	10.4831	0.543367	FAM173B	family with sequence similarity 173, member B
7.6211	7.67411	1.00696	7.88986	8.45614	1.07177	12.2101	11.9588	0.97942
35.5062	35.7532	1.00696	33.8246	35.261	1.04247	48.1679	42.2243	0.876606	LOC105369600; WNK1	uncharacterized LOC105369600; WNK lysine deficient protein kinase 1
6.58873	6.63456	1.00696	8.87656	7.1602	0.806642	5.6962	6.63456	1.16473	UBAC2-AS1	UBAC2 antisense RNA 1
37.7918	38.0546	1.00696	45.2548	47.8352	1.05702	30.6965	38.8542	1.26576
49.5221	49.8665	1.00696	63.1189	46.2057	0.732043	35.7532	39.6706	1.10957	KCP	kielin/chordin-like protein
5.09824	5.1337	1.00696	7.01285	7.01285	1	4.82323	5.85634	1.21419
12.4666	12.5533	1.00696	13.1775	14.9285	1.13288	11.7127	14.3204	1.22264	LOC101928631	uncharacterized LOC101928631
51.6251	51.9842	1.00696	56.8859	46.2057	0.812252	42.2243	53.4456	1.26576	IGSF22	immunoglobulin superfamily, member 22
20.5348	20.6776	1.00696	20.1122	18.3792	0.913831	19.1597	21.5557	1.12506	ARHGAP22	Rho GTPase activating protein 22
12.6407	12.7286	1.00696	12.7286	12.5533	0.986233	9.84916	15.0324	1.52626	MINCR	MYC-induced long noncoding RNA
18.8959	19.0273	1.00696	21.1121	17.6305	0.835088	14.0257	20.8215	1.48452	SH2D1A	SH2 domain containing 1A
13.3614	13.4543	1.00696	10.6295	11.8762	1.11729	8.69388	8.87656	1.02101	ABCB8; ASIC3	ATP binding cassette subfamily B member 8; acid sensing ion channel 3
5.61778	5.65685	1.00696	5.6962	5.93809	1.04247	5.38893	7.94474	1.47427	SLC8A1	solute carrier family 8 (sodium/calcium exchanger), member 1
14.0257	14.1232	1.00696	16.1113	14.723	0.913831	13.4543	16.5642	1.23114	CREB3L2	cAMP responsive element binding protein 3-like 2
8.9383	9.00047	1.00696	8.87656	10.7779	1.21419	10.4107	9.57983	0.920188
5.81589	5.85634	1.00696	6.6807	6.10504	0.913831	8.22491	6.6807	0.812252	C11orf87	chromosome 11 open reading frame 87
43.4113	43.7133	1.00696	49.8665	43.1115	0.864537	37.2715	45.2548	1.21419	C2CD4C	C2 calcium-dependent domain containing 4C
5.81589	5.85634	1.00696	5.73582	6.27667	1.09429	5.02805	6.58873	1.31039	ADH4	alcohol dehydrogenase 4 (class II), pi polypeptide
13.4543	13.5479	1.00696	13.6422	13.3614	0.97942	9.98664	13.737	1.37554
21.4068	21.5557	1.00696	23.1029	27.0958	1.17283	21.5557	27.2843	1.26576
32	32.2226	1.00696	43.4113	37.7918	0.870551	29.8571	41.6429	1.39474	TPSAB1; TPSB2	tryptase alpha/beta 1; tryptase beta 2 (gene/pseudogene)
40.2244	40.5042	1.00696	38.3193	31.779	0.82932	37.2715	31.779	0.852635	CCDC103; FAM187A	coiled-coil domain containing 103; family with sequence similarity 187, member A
7.51618	7.56846	1.00696	8.87656	7.78124	0.876606	5.61778	6.9163	1.23114	RASGEF1B	RasGEF domain family member 1B
7.6211	7.67411	1.00696	7.56846	8.51496	1.12506	8.81524	9.31787	1.05702	DEFB125	defensin, beta 125
38.8542	39.1245	1.00696	48.1679	42.8137	0.888843	35.7532	45.5696	1.27456
14.2215	14.3204	1.00696	16	13.2691	0.82932	14.1232	18.3792	1.30134	NPY	neuropeptide Y
38.8542	39.1245	1.00696	35.5062	36.7583	1.03526	36.7583	51.9842	1.41421
23.4254	23.5883	1.00696	27.6652	24.9333	0.90125	20.8215	25.8125	1.23971	CADM4	cell adhesion molecule 4
7.6211	7.67411	1.00696	7.21	6.9644	0.965936	6.36429	7.21	1.13288	RAB3C	RAB3C, member RAS oncogene family
16.7955	16.9123	1.00696	17.0299	16.3362	0.959264	13.2691	16.5642	1.24833	OPTC	opticin
14.2215	14.3204	1.00696	11.7127	18.6357	1.59107	12.996	17.0299	1.31039
14.42	14.5203	1.00696	16.7955	15.5625	0.926588	14.6213	16	1.09429	DCTN1	dynactin 1
9.12611	9.18959	1.00696	8.75435	10.4107	1.18921	9.71356	11.3924	1.17283	KRTAP4-1	keratin associated protein 4-1
18.8959	19.0273	1.00696	17.8766	16.5642	0.926588	18.0009	13.0864	0.726986
12.8171	12.9063	1.00696	12.4666	12.996	1.04247	16.3362	14.0257	0.858565
6.72717	6.77396	1.00696	7.26015	8.1681	1.12506	6.45313	7.88986	1.22264	KLHL14	kelch-like family member 14
5.46416	5.50217	1.00696	6.36429	7.01285	1.10191	6.06287	6.58873	1.08673	TPTE	transmembrane phosphatase with tensin homology
6.40856	6.45313	1.00696	6.72717	7.11074	1.05702	6.49802	6.77396	1.04247	NUDT3	nudix hydrolase 3
29.8571	30.0647	1.00696	26.5382	25.6342	0.965936	28.443	26.7228	0.939523	TMEM106B	transmembrane protein 106B
16.1113	16.2234	1.00696	16.4498	16	0.972655	13.9288	16.6795	1.19748	TRIM50	tripartite motif containing 50
32.2226	32.4467	1.00696	37.7918	32.2226	0.852635	30.6965	37.7918	1.23114	ZNF385C	zinc finger protein 385C
10.6295	10.7034	1.00696	11.2356	11.0043	0.97942	10.3388	11.3137	1.09429	TTTY4; TTTY4B; TTTY4C	testis-specific transcript, Y-linked 4 (non-protein coding); testis-specific transcript, Y-linked 4B (non-protein coding); testis-specific transcript, Y-linked 4C (non-protein coding)
7.11074	7.1602	1.00696	5.6962	5.6962	1	8.11168	7.31065	0.90125	BTBD8	BTB (POZ) domain containing 8
19.9733	20.1122	1.00696	20.393	25.9921	1.27456	24.0839	28.6408	1.18921
8.33973	8.39773	1.00696	8.87656	7.56846	0.852635	8.63383	10.2674	1.18921
12.1257	12.2101	1.00696	13.0864	16.4498	1.25701	11.1579	14.1232	1.26576	TNK2	tyrosine kinase, non-receptor, 2
9.78112	9.84916	1.00696	10.9283	12.3805	1.13288	9.51366	11.4716	1.20581	LSAMP	limbic system-associated membrane protein
11.4716	11.5514	1.00696	12.3805	12.5533	1.01396	12.042	14.723	1.22264
21.8566	22.0087	1.00696	28.84	31.125	1.07923	25.8125	19.0273	0.737135
9.06307	9.12611	1.00696	8.57419	8.11168	0.946058	8.05564	8.9383	1.10957	CYP2U1	cytochrome P450, family 2, subfamily U, polypeptide 1
25.8125	25.9921	1.00696	22.1618	16.7955	0.757858	21.259	19.8353	0.933033	SMARCA2	SWI/SNF related, matrix associated, actin dependent regulator of chromatin, subfamily a, member 2
19.1597	19.2929	1.00696	15.2422	16.9123	1.10957	15.0324	18.0009	1.19748	MYBPH	myosin binding protein H
10.1965	10.2674	1.00696	10.2674	9.91766	0.965936	7.78124	9.31787	1.19748
13.3614	13.4543	1.00696	12.8171	14.3204	1.11729	12.4666	15.0324	1.20581	LOC101928851	uncharacterized LOC101928851
34.0598	34.2968	1.00696	35.0174	33.8246	0.965936	33.5909	36.5044	1.08673
31.125	31.3414	1.00696	33.5909	28.443	0.846745	24.2515	32.4467	1.33793	SLC17A7	solute carrier family 17 (vesicular glutamate transporter), member 7
32.2226	32.4467	1.00696	36.2523	28.443	0.784584	31.3414	40.2244	1.28343
12.9063	12.996	1.00696	11.9588	11.2356	0.939523	16	14.42	0.90125	KRR1	KRR1, small subunit (SSU) processome component, homolog (yeast)
22.7848	22.9433	1.00696	18.3792	17.5087	0.952638	24.59	18.3792	0.747425	SYT11	synaptotagmin XI
12.1257	12.2101	1.00696	11.0043	12.7286	1.15669	12.7286	13.4543	1.05702	RPS6KA6	ribosomal protein S6 kinase, 90kDa, polypeptide 6
15.8895	16	1.00696	19.0273	14.8254	0.779165	14.6213	20.1122	1.37554
10.7779	10.8528	1.00696	9.18959	10.7034	1.16473	10.1965	11.8762	1.16473	SSX2B	synovial sarcoma, X breakpoint 2B
45.5696	45.8866	1.00696	58.892	57.2816	0.972655	46.2057	56.1028	1.21419	EFR3B	EFR3 homolog B
13.1775	13.2691	1.00696	13.1775	12.7286	0.965936	11.8762	14.3204	1.20581	IFNL2	interferon, lambda 2
13.4543	13.5479	1.00696	13.737	13.4543	0.97942	12.9063	14.6213	1.13288	ANHX	anomalous homeobox
17.8766	18.0009	1.00696	22.0087	17.3878	0.790041	16.4498	15.8895	0.965936	OR5L2	olfactory receptor, family 5, subfamily L, member 2
7.21	7.26015	1.00696	9.84916	8.45614	0.858565	7.46426	8.45614	1.13288
14.2215	14.3204	1.00696	15.3482	13.6422	0.888843	12.1257	14.3204	1.18099
12.4666	12.5533	1.00696	15.0324	11.5514	0.768438	10.6295	14.5203	1.36604	P2RX2	purinergic receptor P2X, ligand gated ion channel, 2
17.8766	18.0009	1.00696	19.5622	19.1597	0.97942	16.7955	20.5348	1.22264	FOXD4; FOXD4L1	forkhead box D4; forkhead box D4-like 1
20.1122	20.2521	1.00696	19.6983	20.1122	1.02101	18.3792	19.5622	1.06437	C19orf45	chromosome 19 open reading frame 45
8.22491	8.28212	1.00696	10.1965	9.18959	0.90125	7.26015	7.56846	1.04247	RREB1	ras responsive element binding protein 1
9.31787	9.38268	1.00696	8.69388	10.7034	1.23114	8.22491	8.9383	1.08673
14.1232	14.2215	1.00696	12.295	14.0257	1.14076	12.9063	14.5203	1.12506	HRASLS5	HRAS-like suppressor family, member 5
7.83536	7.88986	1.00696	8.33973	9.00047	1.07923	6.58873	7.06162	1.07177
10.7779	10.8528	1.00696	11.5514	11.7942	1.02101	10.7779	12.996	1.20581
5.81589	5.85634	1.00696	5.6962	5.81589	1.02101	6.45313	6.9644	1.07923
11.2356	11.3137	1.00696	8.75435	10.4831	1.19748	12.5533	15.0324	1.19748
20.8215	20.9663	1.00696	22.7848	18.7654	0.823591	20.393	20.8215	1.02101	COL27A1	collagen, type XXVII, alpha 1
23.7524	23.9176	1.00696	26.9087	20.6776	0.768438	20.393	17.7531	0.870551	APH1A	APH1A gamma secretase subunit
13.3614	13.4543	1.00696	14.2215	13.5479	0.952638	12.7286	14.9285	1.17283	PDX1	pancreatic and duodenal homeobox 1
13.3614	13.4543	1.00696	12.3805	14.1232	1.14076	17.0299	16.4498	0.965936	ZNF571-AS1	ZNF571 antisense RNA 1
16.7955	16.9123	1.00696	16.2234	17.0299	1.04972	16.2234	19.5622	1.20581
10.1261	10.1965	1.00696	7.88986	8.05564	1.02101	10.4831	10.4107	0.993092	PDE8B	phosphodiesterase 8B
14.6213	14.723	1.00696	16.2234	20.393	1.25701	20.8215	15.6707	0.752623	CEL	carboxyl ester lipase
22.7848	22.9433	1.00696	23.9176	20.393	0.852635	21.259	26.7228	1.25701	OR1F1	olfactory receptor, family 1, subfamily F, member 1
6.06287	6.10504	1.00696	6.27667	6.77396	1.07923	7.06162	7.4127	1.04972
10.9283	11.0043	1.00696	12.2101	11.1579	0.913831	10.1965	9.71356	0.952638	NYX	nyctalopin
16.5642	16.6795	1.00696	18.1261	16.6795	0.920188	14.9285	16.1113	1.07923
28.6408	28.84	1.00696	32.4467	33.3589	1.02811	28.2465	32.4467	1.1487
9.25351	9.31787	1.00696	8.28212	8.87656	1.07177	8.39773	8.28212	0.986233	ZCCHC13	zinc finger, CCHC domain containing 13
24.761	24.9333	1.00696	26.9087	28.6408	1.06437	23.1029	27.8576	1.20581
42.5179	42.8137	1.00696	39.9466	36.0019	0.90125	36.2523	41.3553	1.14076	PLEKHN1	pleckstrin homology domain containing, family N member 1
5.9794	6.02099	1.00696	5.38893	6.02099	1.11729	5.24157	6.45313	1.23114	RARS2	arginyl-tRNA synthetase 2, mitochondrial
31.125	31.3414	1.00696	38.8542	34.2968	0.882703	34.7755	36.2523	1.04247	HOXB9	homeobox B9
10.1965	10.2674	1.00696	9.84916	9.91766	1.00696	9.38268	10.1965	1.08673	SHANK2	SH3 and multiple ankyrin repeat domains 2
36.0019	36.2523	1.00696	33.8246	30.6965	0.907519	28.6408	30.6965	1.07177	DTD1	D-tyrosyl-tRNA deacylase 1
10.9283	11.0043	1.00696	12.2101	11.8762	0.972655	12.9063	11.4716	0.888843	COL2A1	collagen, type II, alpha 1
13.6422	13.737	1.00696	12.6407	12.7286	1.00696	11.0043	14.1232	1.28343	NIPAL3	NIPA-like domain containing 3
17.7531	17.8766	1.00696	16.3362	17.1484	1.04972	14.6213	19.8353	1.3566	SPRR2B	small proline-rich protein 2B
11.4716	11.5514	1.00696	10.9283	11.0809	1.01396	9.25351	12.996	1.40444	LDHD	lactate dehydrogenase D
54.1917	54.5686	1.00696	59.3016	58.4852	0.986233	44.0173	49.8665	1.13288
14.0257	14.1232	1.00696	18.1261	17.0299	0.939523	13.4543	16.5642	1.23114	ZNF295-AS1	ZNF295 antisense RNA 1
29.2426	29.446	1.00696	32	28.0514	0.876606	28.6408	28.443	0.993092
32	32.2226	1.00696	32.8996	31.779	0.965936	30.91	38.5859	1.24833	TET3	tet methylcytosine dioxygenase 3
12.4666	12.5533	1.00696	10.3388	12.4666	1.20581	10.3388	11.4716	1.10957	PIRC66	piwi-interacting RNA cluster 66
5.89708	5.93809	1.00696	6.58873	5.31474	0.806642	4.78991	5.61778	1.17283	MS4A7	membrane-spanning 4-domains, subfamily A, member 7
6.06287	6.10504	1.00696	7.01285	6.19026	0.882703	6.58873	6.49802	0.986233	CPNE4	copine IV
12.6407	12.7286	1.00696	11.8762	12.6407	1.06437	12.3805	13.9288	1.12506	MAN1A2	mannosidase, alpha, class 1A, member 2
37.7918	38.0546	1.00696	42.5179	43.1115	1.01396	41.0696	32.4467	0.790041
22.0087	22.1618	1.00696	20.5348	21.7057	1.05702	20.8215	26.7228	1.28343	LOC254028	uncharacterized LOC254028
10.1261	10.1965	1.00696	10.5561	10.7779	1.02101	10.4107	14.0257	1.34723
14.6213	14.723	1.00696	12.5533	12.5533	1	11.0809	12.8171	1.15669	PNPLA7	patatin-like phospholipase domain containing 7
11.7942	11.8762	1.00696	14.0257	15.1369	1.07923	12.1257	10.5561	0.870551	LINC01181	long intergenic non-protein coding RNA 1181
7.6211	7.67411	1.00696	7.78124	7.78124	1	7.67411	7.83536	1.02101	ADGRF5	adhesion G protein-coupled receptor F5
13.6422	13.737	1.00696	16.2234	14.9285	0.920188	13.737	15.7797	1.1487
20.2521	20.393	1.00696	20.2521	19.2929	0.952638	18.1261	19.9733	1.10191
5.54044	5.57897	1.00696	6.19026	7.06162	1.14076	5.61778	6.32033	1.12506	SMCO1	single-pass membrane protein with coiled-coil domains 1
39.3966	39.6706	1.00696	40.7859	39.6706	0.972655	5184.54	12331	2.37841	DCN	decorin
27.0958	27.2843	1.00696	26.1729	23.2636	0.888843	31.125	786.88	25.2813	ADAMTS8	ADAM metallopeptidase with thrombospondin type 1 motif 8
12.996	13.0864	1.00696	27.0958	19.1597	0.707107	153.277	390.722	2.54912	SGCD	sarcoglycan delta
37.5307	37.7918	1.00696	27.0958	31.3414	1.15669	232.325	203.657	0.876606	ADAMTS2	ADAM metallopeptidase with thrombospondin type 1 motif 2
51.9842	52.3457	1.00696	10.9283	10.4831	0.959264	41.0696	22.0087	0.535887	ALDH6A1	aldehyde dehydrogenase 6 family, member A1
36.7583	37.014	1.00696	16.3362	16.7955	1.02811	15.7797	13.5479	0.858565	CORO2A	coronin, actin binding protein, 2A
23.9176	24.0839	1.00696	85.0359	56.1028	0.659754	16.7955	20.2521	1.20581	GLI3	GLI family zinc finger 3
17.2677	17.3878	1.00696	14.6213	16.4498	1.12506	18.3792	41.3553	2.25012	LRIG1	leucine-rich repeats and immunoglobulin-like domains 1
127.116	128	1.00696	118.603	104.691	0.882703	103.25	106.891	1.03526	CEP68	centrosomal protein 68kDa
127.116	128	1.00696	145.009	179.769	1.23971	79.8932	109.137	1.36604	SEC22C	SEC22 homolog C, vesicle trafficking protein
7.4127	7.46426	1.00696	6.72717	6.72717	1	18.0009	9.91766	0.550953	ZNF578	zinc finger protein 578
13.8326	13.9288	1.00696	32.8996	23.4254	0.712025	16.3362	14.9285	0.913831	HDAC6	histone deacetylase 6
16.3362	16.4498	1.00696	18.8959	36.0019	1.90528	19.4271	16.7955	0.864537	CCT8	chaperonin containing TCP1, subunit 8 (theta)
16	16.1113	1.00696	18.8959	32.8996	1.7411	23.4254	20.8215	0.888843
6.49802	6.54322	1.00696	9.84916	9.18959	0.933033	7.67411	6.19026	0.806642
45.2548	45.5696	1.00696	31.3414	33.5909	1.07177	48.1679	74.028	1.53688	PCNX	pecanex homolog (Drosophila)
23.9176	24.0839	1.00696	24.761	22.1618	0.895025	34.7755	32	0.920188	GANC	glucosidase, alpha; neutral C
37.5307	37.7918	1.00696	42.5179	38.3193	0.90125	34.0598	38.0546	1.11729	KIAA1614	KIAA1614
17.5087	17.6305	1.00696	16.9123	15.5625	0.920188	14.1232	25.4572	1.8025	TNNT2	troponin T type 2 (cardiac)
40.5042	40.7859	1.00696	45.2548	43.7133	0.965936	45.5696	55.3304	1.21419	EPHB3	EPH receptor B3
7.78124	7.83536	1.00696	7.83536	8.05564	1.02811	7.11074	8	1.12506
17.2677	17.3878	1.00696	24.9333	28.84	1.15669	22.3159	22.4711	1.00696
7.78124	7.83536	1.00696	8.87656	8.69388	0.97942	9.38268	8.51496	0.907519
45.2548	45.5696	1.00696	51.6251	50.2134	0.972655	42.2243	48.5029	1.1487	MPRIP	myosin phosphatase Rho interacting protein
27.0958	27.2843	1.00696	30.4844	24.9333	0.817902	23.4254	28.443	1.21419	KLHDC4; LOC105371397	kelch domain containing 4; uncharacterized LOC105371397
40.5042	40.7859	1.00696	38.5859	42.8137	1.10957	31.125	46.2057	1.48452	IGHV1-69	immunoglobulin heavy variable 1-69
17.2677	17.3878	1.00696	15.455	16.2234	1.04972	14.6213	15.8895	1.08673
10.4831	10.5561	1.00696	11.5514	12.1257	1.04972	9.06307	10.6295	1.17283	LINC01585	long intergenic non-protein coding RNA 1585
5.65685	5.6962	1.00696	5.81589	7.94474	1.36604	6.27667	6.10504	0.972655
13.8326	13.9288	1.00696	14.1232	14.5203	1.02811	11.7127	13.9288	1.18921	FAM170B	family with sequence similarity 170, member B
28.2465	28.443	1.00696	31.5594	30.6965	0.972655	23.7524	25.9921	1.09429	TIMM17B	translocase of inner mitochondrial membrane 17 homolog B (yeast)
7.4127	7.46426	1.00696	8.1681	8.45614	1.03526	6.49802	7.21	1.10957
10.8528	10.9283	1.00696	12.295	11.1579	0.907519	9.31787	10.5561	1.13288	LOC100506113	uncharacterized LOC100506113
16	16.1113	1.00696	20.8215	14.9285	0.716978	15.455	15.0324	0.972655	FAM183CP	family with sequence similarity 183, member C, pseudogene
11.8762	11.9588	1.00696	14.0257	14.42	1.02811	12.6407	14.1232	1.11729	HTR2A	5-hydroxytryptamine (serotonin) receptor 2A, G protein-coupled
47.5048	47.8352	1.00696	52.7098	50.2134	0.952638	47.1766	50.9143	1.07923
41.6429	41.9326	1.00696	38.0546	44.6318	1.17283	34.0598	37.5307	1.10191	PARD6G-AS1	PARD6G antisense RNA 1
13.8326	13.9288	1.00696	14.723	12.4666	0.846745	12.3805	13.8326	1.11729	TRIM54	tripartite motif containing 54
11.8762	11.9588	1.00696	12.1257	12.295	1.01396	12.6407	12.3805	0.97942
16	16.1113	1.00696	16.7955	19.8353	1.18099	15.8895	15.2422	0.959264
16	16.1113	1.00696	17.6305	17.5087	0.993092	16.7955	21.5557	1.28343	GLTSCR2	glioma tumor suppressor candidate region gene 2
16.3362	16.4498	1.00696	12.996	15.3482	1.18099	14.1232	14.42	1.02101	RBP4	retinol binding protein 4, plasma
10.4831	10.5561	1.00696	9.12611	11.1579	1.22264	9.51366	11.7942	1.23971	KLF17	Kruppel-like factor 17
1562.89	1573.76	1.00696	30.2738	31.5594	1.04247	340.144	776.047	2.28153	RAB27B	RAB27B, member RAS oncogene family
179.769	181.019	1.00696	168.897	194.012	1.1487	1009.9	1418.35	1.40444	MFGE8	milk fat globule-EGF factor 8 protein
261.379	263.197	1.00696	20.6776	17.8766	0.864537	648.067	639.145	0.986233	DPP4	dipeptidyl-peptidase 4
1136.2	1144.1	1.00696	584.071	544.958	0.933033	2241.11	2033.85	0.907519	YAP1	Yes-associated protein 1
55.3304	55.7152	1.00696	35.261	32.8996	0.933033	32.4467	28.443	0.876606	LOC101929398	uncharacterized LOC101929398
792.353	797.865	1.00696	1287.18	982.286	0.76313	270.597	306.555	1.13288	SPR	sepiapterin reductase (7,8-dihydrobiopterin:NADP+ oxidoreductase)
1136.2	1144.1	1.00696	2033.85	1675.06	0.823591	1009.9	814.629	0.806642	NDUFA8	NADH dehydrogenase (ubiquinone) 1 alpha subcomplex, 8, 19kDa
3691.52	3717.2	1.00696	3875.05	3516.68	0.907519	2352.53	1807.78	0.768438	ATP5G2	ATP synthase, H+ transporting, mitochondrial Fo complex subunit C2 (subunit 9)
377.413	380.038	1.00696	643.591	657.114	1.02101	407.315	374.806	0.920188	TNPO3	transportin 3
407.315	410.148	1.00696	263.197	233.941	0.888843	390.722	497.999	1.27456	MSL3	male-specific lethal 3 homolog (Drosophila)
116.162	116.97	1.00696	49.8665	53.4456	1.07177	261.379	247.28	0.946058	NFE2L3	nuclear factor, erythroid 2-like 3
427.565	430.539	1.00696	1296.13	1269.46	0.97942	306.555	179.769	0.586417	AP1S2	adaptor-related protein complex 1 sigma 2 subunit
182.278	183.546	1.00696	212.306	178.527	0.840896	306.555	541.193	1.76541	MAP1LC3A	microtubule-associated protein 1 light chain 3 alpha
215.269	216.767	1.00696	98.36	82.7106	0.840896	140.07	165.421	1.18099	NCS1	neuronal calcium sensor 1
2702.35	2721.15	1.00696	3821.7	3769.09	0.986233	2721.15	2241.11	0.823591	QARS	glutaminyl-tRNA synthetase
1468.37	1478.58	1.00696	982.286	1184.45	1.20581	1209.34	1082.39	0.895025	TPP1	tripeptidyl peptidase I
5184.54	5220.6	1.00696	5480.15	4608.24	0.840896	4299.64	2797.65	0.650671	UQCRB	ubiquinol-cytochrome c reductase binding protein
292.036	294.067	1.00696	491.143	380.038	0.773782	407.315	448.822	1.10191	CHST12; LOC101927181	carbohydrate (chondroitin 4) sulfotransferase 12; uncharacterized LOC101927181
995.999	1002.93	1.00696	508.463	568.1	1.11729	922.88	739.292	0.80107	SCAF11	SR-related CTD-associated factor 11
4039.61	4067.71	1.00696	3743.05	3492.39	0.933033	2977.74	2521.38	0.846745	NDUFB1	NADH dehydrogenase (ubiquinone) 1 beta subcomplex, 1, 7kDa
4269.94	4299.64	1.00696	7967.99	7383.04	0.926588	4973.34	4011.71	0.806642	PRKAR1A	protein kinase, cAMP-dependent, regulatory, type I, alpha
257.781	259.574	1.00696	337.794	304.437	0.90125	163.144	89.2636	0.547147	ZNF92	zinc finger protein 92
93.7015	94.3532	1.00696	81.0084	62.2499	0.768438	31.5594	63.5579	2.01391	PARD6A	par-6 family cell polarity regulator alpha
407.315	410.148	1.00696	680.287	776.047	1.14076	501.463	477.713	0.952638	TNPO3	transportin 3
2048	2062.24	1.00696	1530.73	1552.09	1.01396	2503.97	2241.11	0.895025	SERINC3	serine incorporator 3
3396.89	3420.52	1.00696	4269.94	3444.31	0.806642	2628.46	2998.45	1.14076	NDUFA11	NADH dehydrogenase (ubiquinone) 1 alpha subcomplex, 11, 14.7kDa
81.0084	81.5719	1.00696	97.0059	85.0359	0.876606	60.5477	47.8352	0.790041	FBXO25	F-box protein 25
648.067	652.575	1.00696	442.643	481.036	1.08673	436.549	608.874	1.39474	LRRC42	leucine rich repeat containing 42
98.36	99.0442	1.00696	106.891	114.563	1.07177	238.856	178.527	0.747425	MAN1A2	mannosidase, alpha, class 1A, member 2
252.476	254.232	1.00696	319.573	288.015	0.90125	354.588	354.588	1	ZFPL1	zinc finger protein-like 1
146.018	147.033	1.00696	145.009	123.64	0.852635	145.009	106.153	0.732043	BHLHB9	basic helix-loop-helix domain containing, class B, 9
60.5477	60.9688	1.00696	84.4485	89.2636	1.05702	43.7133	51.6251	1.18099	LOC101060179; PRDM11	uncharacterized LOC101060179; PR domain containing 11
298.172	300.246	1.00696	302.334	342.509	1.13288	278.204	352.139	1.26576	CLPTM1	cleft lip and palate associated transmembrane protein 1
91.1392	91.7731	1.00696	104.691	102.537	0.97942	73.5167	83.2859	1.13288	ATE1	arginyltransferase 1
112.986	113.772	1.00696	171.255	162.017	0.946058	112.986	134.364	1.18921	ZNF689	zinc finger protein 689
17318.2	17438.6	1.00696	17438.6	17682.1	1.01396	14263.1	14462.2	1.01396	RPLP1	ribosomal protein, large, P1
340.144	342.509	1.00696	354.588	272.479	0.768438	344.892	256	0.742262	BBS4	Bardet-Biedl syndrome 4
182.278	183.546	1.00696	163.144	170.072	1.04247	209.383	250.732	1.19748	PPIL2	peptidylprolyl isomerase (cyclophilin)-like 2
235.568	237.207	1.00696	308.687	247.28	0.80107	216.767	224.411	1.03526	DNAJC14	DnaJ (Hsp40) homolog, subfamily C, member 14
155.417	156.498	1.00696	184.823	203.657	1.10191	174.853	206.5	1.18099	MPPE1	metallophosphoesterase 1
179.769	181.019	1.00696	173.645	162.017	0.933033	196.72	230.72	1.17283	PPIL2	peptidylprolyl isomerase (cyclophilin)-like 2
57.2816	57.68	1.00696	60.5477	58.0812	0.959264	39.6706	57.2816	1.44393	WDR55	WD repeat domain 55
131.599	132.514	1.00696	100.427	101.125	1.00696	110.661	93.0542	0.840896	ENTPD4	ectonucleoside triphosphate diphosphohydrolase 4
634.73	639.145	1.00696	685.019	604.668	0.882703	739.292	504.951	0.68302	VPS52	vacuolar protein sorting 52 homolog (S. cerevisiae)
104.691	105.42	1.00696	110.661	135.298	1.22264	96.3358	130.69	1.3566	ARHGEF1; LOC100505585	Rho guanine nucleotide exchange factor 1; uncharacterized LOC100505585
71.5064	72.0037	1.00696	50.5626	44.3235	0.876606	78.7932	95.0095	1.20581	PRPF40B	PRP40 homolog, pre-mRNA processing factor B
93.7015	94.3532	1.00696	122.786	111.43	0.907519	99.7331	102.537	1.02811	SNX21	sorting nexin family member 21
335.461	337.794	1.00696	393.44	398.932	1.01396	377.413	352.139	0.933033	PMS2P3	PMS1 homolog 2, mismatch repair system component pseudogene 3
85.6274	86.2229	1.00696	68.5935	65.7993	0.959264	59.7141	68.1197	1.14076	LYNX1	Ly6/neurotoxin 1
58.892	59.3016	1.00696	89.2636	77.1717	0.864537	70.5219	72.5046	1.02811	PPP1R9B	protein phosphatase 1, regulatory subunit 9B
648.067	652.575	1.00696	714.109	613.109	0.858565	494.559	548.748	1.10957	RPS11	ribosomal protein S11
79.8932	80.4489	1.00696	71.0124	78.7932	1.10957	56.1028	91.7731	1.6358	TMPRSS6	transmembrane protease, serine 6
377.413	380.038	1.00696	401.707	410.148	1.02101	445.722	312.996	0.702222	CEP63	centrosomal protein 63kDa
541.193	544.958	1.00696	484.382	487.751	1.00696	533.742	592.224	1.10957	PACS2	phosphofurin acidic cluster sorting protein 2
58.892	59.3016	1.00696	56.493	64.4452	1.14076	51.6251	85.0359	1.64718
58.892	59.3016	1.00696	56.493	55.7152	0.986233	47.8352	63.5579	1.32869	LOC105369387	uncharacterized LOC105369387
120.259	121.095	1.00696	123.64	98.36	0.795536	130.69	149.086	1.14076
344.892	347.291	1.00696	639.145	418.766	0.655197	308.687	369.646	1.19748	NUDT22	nudix hydrolase 22
328.557	330.842	1.00696	552.565	477.713	0.864537	300.246	352.139	1.17283	BANP	BTG3 associated nuclear protein
128.89	129.787	1.00696	38.0546	35.261	0.926588	61.3929	54.5686	0.888843	DOK5	docking protein 5
2179.83	2194.99	1.00696	2385.37	2194.99	0.920188	1458.23	1251.98	0.858565	MRPL33	mitochondrial ribosomal protein L33
229.126	230.72	1.00696	142.025	181.019	1.27456	224.411	221.322	0.986233	HMBOX1	homeobox containing 1
280.139	282.088	1.00696	380.038	458.253	1.20581	256	328.557	1.28343	ARIH2	ariadne RBR E3 ubiquitin protein ligase 2
1243.34	1251.98	1.00696	1663.49	1807.78	1.08673	1323.37	1541.37	1.16473	FBXO9	F-box protein 9
344.892	347.291	1.00696	504.951	560.278	1.10957	300.246	491.143	1.6358	SCML2	sex comb on midleg-like 2 (Drosophila)
65.3448	65.7993	1.00696	68.1197	59.7141	0.876606	54.9482	66.257	1.20581
2179.83	2179.83	1	724.077	704.277	0.972655	68.1197	62.6829	0.920188	CXADR	coxsackie virus and adenovirus receptor
8.81524	8.81524	1	2320.15	2521.38	1.08673	2778.33	1296.13	0.466516	SNAI2	snail family zinc finger 2
809.002	809.002	1	63.1189	43.1115	0.68302	820.296	1128.35	1.37554	TMTC1	transmembrane and tetratricopeptide repeat containing 1
14.6213	14.6213	1	99.7331	163.144	1.6358	3213.66	3236.01	1.00696	FOXF1	forkhead box F1
38.5859	38.5859	1	40.5042	34.5353	0.852635	709.176	1618	2.28153	FBLIM1	filamin binding LIM protein 1
150.123	150.123	1	6.9163	6.45313	0.933033	14.723	9.06307	0.615572	FAT3	FAT atypical cadherin 3
124.5	124.5	1	714.109	781.445	1.09429	37.2715	46.5271	1.24833	LOC100233156; LOC105379554; MAFIP; TEKT4P2	tektin 4 pseudogene; maFF-interacting protein; MAFF interacting protein (pseudogene); tektin 4 pseudogene 2
300.246	300.246	1	12.042	12.2101	1.01396	77.1717	60.1295	0.779165	LNX1	ligand of numb-protein X 1, E3 ubiquitin protein ligase
9.06307	9.06307	1	501.463	340.144	0.678302	541.193	310.834	0.574349	SKAP2	src kinase associated phosphoprotein 2
7.31065	7.31065	1	8.22491	6.9163	0.840896	12.4666	272.479	21.8566	ADH1B	alcohol dehydrogenase 1B (class I), beta polypeptide
45.8866	45.8866	1	390.722	136.239	0.348686	21.4068	9.31787	0.435275	SPP1	secreted phosphoprotein 1
6.77396	6.77396	1	122.786	104.691	0.852635	77.1717	186.108	2.41162	PTGS2	prostaglandin-endoperoxide synthase 2 (prostaglandin G/H synthase and cyclooxygenase)
14.5203	14.5203	1	14.42	14.5203	1.00696	151.167	155.417	1.02811	TBX5	T-box 5
13.0864	13.0864	1	237.207	192.672	0.812252	14.723	14.6213	0.993092	ZDHHC11; ZDHHC11B	zinc finger, DHHC-type containing 11; zinc finger, DHHC-type containing 11B
139.102	139.102	1	24.761	19.2929	0.779165	177.294	125.366	0.707107	IFT172	intraflagellar transport 172
754.826	754.826	1	230.72	133.436	0.578344	333.144	232.325	0.697372	LOC339803	uncharacterized LOC339803
319.573	319.573	1	22.4711	19.6983	0.876606	116.162	65.7993	0.566442	ENC1	ectodermal-neural cortex 1 (with BTB domain)
6.63456	6.63456	1	116.162	64	0.550953	27.8576	9.06307	0.325335	MPPED2	metallophosphoesterase domain containing 2
372.217	372.217	1	212.306	196.72	0.926588	1097.5	754.826	0.687771	CD82	CD82 molecule
6427.31	6427.31	1	2778.33	3169.41	1.14076	10660.6	10155.7	0.952638	ITGB1; ITGB1P1	integrin beta 1; integrin beta 1 pseudogene 1
3104.19	3104.19	1	5220.6	4938.99	0.946058	2194.99	1629.26	0.742262	LAPTM4B	lysosomal protein transmembrane 4 beta
82.1393	82.1393	1	13.0864	12.2101	0.933033	23.9176	14.2215	0.594604
97.0059	97.0059	1	243.875	206.5	0.846745	233.941	272.479	1.16473	ADAM23	ADAM metallopeptidase domain 23
584.071	584.071	1	243.875	177.294	0.726986	1045.52	1168.14	1.11729	CNN2	calponin 2
310.834	310.834	1	146.018	81.0084	0.554785	418.766	352.139	0.840896	FAM114A2	family with sequence similarity 114, member A2
294.067	294.067	1	16.9123	17.0299	1.00696	413.001	436.549	1.05702	CPE	carboxypeptidase E
6.6807	6.6807	1	8.05564	8.45614	1.04972	82.7106	47.1766	0.570382
430.539	430.539	1	112.986	104.691	0.926588	256	256	1	SMARCA2	SWI/SNF related, matrix associated, actin dependent regulator of chromatin, subfamily a, member 2
36.7583	36.7583	1	7.94474	7.26015	0.913831	15.0324	11.0043	0.732043	RHBDL2	rhomboid, veinlet-like 2 (Drosophila)
861.078	861.078	1	300.246	245.572	0.817902	661.685	519.147	0.784584	ETNK1	ethanolamine kinase 1
436.549	436.549	1	421.679	471.136	1.11729	75.0614	40.2244	0.535887	GDAP1	ganglioside induced differentiation associated protein 1
324.034	324.034	1	172.446	191.341	1.10957	436.549	519.147	1.18921	NR3C1	nuclear receptor subfamily 3, group C, member 1 (glucocorticoid receptor)
8.22491	8.22491	1	7.83536	7.83536	1	69.0706	20.8215	0.301452	PTGFR	prostaglandin F receptor (FP)
1105.13	1105.13	1	1351.18	352.139	0.260616	3082.75	537.455	0.174343	ID2	inhibitor of DNA binding 2, dominant negative helix-loop-helix protein
41.3553	41.3553	1	238.856	117.784	0.493116	501.463	249	0.496546	CRIP2	cysteine-rich protein 2
53.0765	53.0765	1	38.5859	28.2465	0.732043	209.383	137.187	0.655197	LINC00475	long intergenic non-protein coding RNA 475
719.076	719.076	1	694.581	522.758	0.752623	247.28	278.204	1.12506	SLC15A4	solute carrier family 15 (oligopeptide transporter), member 4
9.64646	9.64646	1	13.0864	11.7942	0.90125	176.069	23.2636	0.132127	EBF1	early B-cell factor 1
9.78112	9.78112	1	52.7098	56.493	1.07177	8.9383	53.8174	6.02099	PDE4D	phosphodiesterase 4D, cAMP-specific
8.81524	8.81524	1	36.7583	37.014	1.00696	8.81524	8.51496	0.965936	LOC101928000	uncharacterized LOC101928000
786.88	786.88	1	1552.09	1332.57	0.858565	704.277	739.292	1.04972	PSMD3	proteasome 26S subunit, non-ATPase 3
123.64	123.64	1	85.6274	95.0095	1.10957	580.037	544.958	0.939523	AKR1C1	aldo-keto reductase family 1, member C1
6.32033	6.32033	1	46.5271	22.3159	0.479632	5.73582	5.38893	0.939523	LINC01234	long intergenic non-protein coding RNA 1234
843.357	843.357	1	519.147	415.873	0.80107	548.748	596.344	1.08673	VGLL4	vestigial-like family member 4
4482.23	4482.23	1	2683.69	2149.82	0.80107	4544.8	4067.71	0.895025	ARPC5	actin related protein 2/3 complex subunit 5
27.0958	27.0958	1	76.6386	85.0359	1.10957	103.968	145.009	1.39474	LOC105376793; LOC105376805	uncharacterized LOC105376793; uncharacterized LOC105376805
3019.3	3019.3	1	4211.15	3875.05	0.920188	1964.57	1951	0.993092	COX6B1	cytochrome c oxidase subunit VIb polypeptide 1 (ubiquitous)
942.272	942.272	1	1871.53	1618	0.864537	1031.12	1226.22	1.18921	MAPK1	mitogen-activated protein kinase 1
652.575	652.575	1	749.612	613.109	0.817902	1060.11	625.992	0.590496	CCDC85B	coiled-coil domain containing 85B
19.0273	19.0273	1	13.3614	15.5625	1.16473	26.1729	94.3532	3.605	CDCP1	CUB domain containing protein 1
42.8137	42.8137	1	103.968	75.5835	0.726986	26.7228	24.2515	0.907519	CBX2	chromobox homolog 2
34.0598	34.0598	1	7.78124	6.86852	0.882703	44.9422	30.91	0.687771	KIAA1107	KIAA1107
3769.09	3769.09	1	6080.61	5673.41	0.933033	3590.58	3147.52	0.876606	HSBP1	heat shock factor binding protein 1
522.758	522.758	1	410.148	206.5	0.503478	497.999	455.087	0.913831	TNIP1	TNFAIP3 interacting protein 1
95.0095	95.0095	1	60.5477	48.1679	0.795536	298.172	278.204	0.933033	RECK	reversion-inducing-cysteine-rich protein with kazal motifs
103.968	103.968	1	79.8932	99.7331	1.24833	153.277	203.657	1.32869	PIP5K1C	phosphatidylinositol-4-phosphate 5-kinase, type I, gamma
19.2929	19.2929	1	53.4456	43.4113	0.812252	9.84916	11.4716	1.16473	COBL	cordon-bleu WH2 repeat protein
28.6408	28.6408	1	31.125	28.0514	0.90125	126.238	76.1093	0.602904	KISS1	KiSS-1 metastasis-suppressor
7.6211	7.6211	1	7.4127	7.88986	1.06437	31.5594	12.2101	0.386891	LINC01614	long intergenic non-protein coding RNA 1614
232.325	232.325	1	123.64	88.0347	0.712025	218.275	250.732	1.1487	SIAE	sialic acid acetylesterase
648.067	648.067	1	424.612	340.144	0.80107	729.114	709.176	0.972655	LOC100996517; LOC100996716; LOC102724364; SEC22B	vesicle-trafficking protein SEC22b-like; SEC22 homolog B, vesicle trafficking protein (gene/pseudogene)
3795.3	3795.3	1	5404.7	4938.99	0.913831	3396.89	2538.92	0.747425	COX4I1	cytochrome c oxidase subunit IV isoform 1
4737.79	4737.79	1	4544.8	3640.7	0.80107	2916.45	2304.12	0.790041	PRDX3	peroxiredoxin 3
369.646	369.646	1	704.277	533.742	0.757858	274.374	340.144	1.23971	AGPAT2	1-acylglycerol-3-phosphate O-acyltransferase 2
8.51496	8.51496	1	9.06307	9.18959	1.01396	49.18	35.261	0.716978	ICAM4	intercellular adhesion molecule 4 (Landsteiner-Wiener blood group)
145.009	145.009	1	43.4113	47.1766	1.08673	72.0037	60.9688	0.846745	TTC12	tetratricopeptide repeat domain 12
448.822	448.822	1	652.575	704.277	1.07923	694.581	792.353	1.14076	COG5	component of oligomeric golgi complex 5
1045.52	1045.52	1	1807.78	1499.22	0.82932	916.506	891.444	0.972655	TOMM22	translocase of outer mitochondrial membrane 22 homolog (yeast)
330.842	330.842	1	166.572	146.018	0.876606	194.012	186.108	0.959264	SOAT1	sterol O-acyltransferase 1
13.3614	13.3614	1	11.7127	10.4831	0.895025	12.8171	43.7133	3.41054	GABBR2	gamma-aminobutyric acid (GABA) B receptor, 2
424.612	424.612	1	630.346	390.722	0.619854	230.72	256	1.10957	TMEM160	transmembrane protein 160
814.629	814.629	1	1360.57	1269.46	0.933033	648.067	497.999	0.768438	SEC22C	SEC22 homolog C, vesicle trafficking protein
26.1729	26.1729	1	76.1093	43.7133	0.574349	20.2521	24.59	1.21419	ARHGAP4	Rho GTPase activating protein 4
1152.06	1152.06	1	685.019	484.382	0.707107	1251.98	962.071	0.768438	PJA2	praja ring finger 2, E3 ubiquitin protein ligase
388.023	388.023	1	625.992	855.13	1.36604	415.873	568.1	1.36604	MAN2B1	mannosidase, alpha, class 2B, member 1
11.0043	11.0043	1	11.6318	10.4107	0.895025	80.4489	33.3589	0.41466	G0S2	G0/G1 switch 2
198.088	198.088	1	99.7331	80.4489	0.806642	215.269	138.141	0.641713	DCAF10	DDB1 and CUL4 associated factor 10
42.8137	42.8137	1	93.0542	125.366	1.34723	38.5859	49.18	1.27456	FXYD3	FXYD domain containing ion transport regulator 3
68.5935	68.5935	1	157.586	117.784	0.747425	59.7141	83.2859	1.39474	RAB6A	RAB6A, member RAS oncogene family
268.727	268.727	1	477.713	461.44	0.965936	235.568	296.112	1.25701	QRSL1	glutaminyl-tRNA synthase (glutamine-hydrolyzing)-like 1
19.9733	19.9733	1	50.2134	60.5477	1.20581	45.2548	27.8576	0.615572
60.1295	60.1295	1	77.7085	125.366	1.61328	14.9285	22.4711	1.50525	RGL3	ral guanine nucleotide dissociation stimulator-like 3
86.2229	86.2229	1	109.896	63.5579	0.578344	151.167	96.3358	0.63728	FAXDC2	fatty acid hydroxylase domain containing 2
85.0359	85.0359	1	48.5029	74.5429	1.53688	118.603	95.0095	0.80107	ATOH8	atonal bHLH transcription factor 8
12.5533	12.5533	1	36.7583	34.7755	0.946058	10.0561	9.64646	0.959264	SPIRE2	spire-type actin nucleation factor 2
257.781	257.781	1	229.126	184.823	0.806642	159.786	145.009	0.907519	ZNF252P	zinc finger protein 252, pseudogene
53.8174	53.8174	1	124.5	144.007	1.15669	207.937	165.421	0.795536	SLC43A1	solute carrier family 43 (amino acid system L transporter), member 1
56.8859	56.8859	1	184.823	216.767	1.17283	68.1197	81.5719	1.19748	TAF1C	TATA box binding protein (TBP)-associated factor, RNA polymerase I, C, 110kDa
268.727	268.727	1	556.408	442.643	0.795536	362.039	385.343	1.06437	YKT6	YKT6 v-SNARE homolog (S. cerevisiae)
14.3204	14.3204	1	58.892	48.8403	0.82932	16.2234	22.0087	1.3566
116.97	116.97	1	53.0765	47.5048	0.895025	29.8571	31.125	1.04247	CGREF1	cell growth regulator with EF-hand domain 1
24.761	24.761	1	16.5642	22.0087	1.32869	86.8227	40.2244	0.463294	HCG8; ZNRD1-AS1	HLA complex group 8; ZNRD1 antisense RNA 1
843.357	843.357	1	1332.57	1722.16	1.29235	2033.85	1858.6	0.913831	FAM126A	family with sequence similarity 126, member A
12.7286	12.7286	1	21.7057	26.3549	1.21419	9.44794	13.5479	1.43396	BRSK2	BR serine/threonine kinase 2
5634.22	5634.22	1	7434.4	6080.61	0.817902	4705.07	3848.29	0.817902	UQCRH	ubiquinol-cytochrome c reductase hinge protein
9.44794	9.44794	1	8.87656	9.38268	1.05702	34.0598	10.3388	0.303549	IL21R	interleukin 21 receptor
401.707	401.707	1	206.5	298.172	1.44393	418.766	340.144	0.812252	ASH1L	ash1 (absent, small, or homeotic)-like (Drosophila)
165.421	165.421	1	342.509	261.379	0.76313	192.672	174.853	0.907519	C19orf52	chromosome 19 open reading frame 52
64.4452	64.4452	1	128.89	159.786	1.23971	56.8859	97.6806	1.71713	AATK	apoptosis-associated tyrosine kinase
42.2243	42.2243	1	83.2859	137.187	1.64718	48.8403	52.3457	1.07177
7.31065	7.31065	1	8.87656	8.28212	0.933033	8.51496	50.2134	5.89708	RGCC	regulator of cell cycle
77.7085	77.7085	1	98.36	137.187	1.39474	51.9842	44.3235	0.852635	BRWD1	bromodomain and WD repeat domain containing 1
333.144	333.144	1	203.657	158.683	0.779165	235.568	315.173	1.33793	EMC3	ER membrane protein complex subunit 3
372.217	372.217	1	576.03	661.685	1.1487	312.996	461.44	1.47427	USP10	ubiquitin specific peptidase 10
1314.23	1314.23	1	1278.29	1418.35	1.10957	1105.13	1323.37	1.19748	ARPC5L	actin related protein 2/3 complex subunit 5-like
16.2234	16.2234	1	35.261	26.7228	0.757858	16.1113	17.5087	1.08673	CARD14	caspase recruitment domain family, member 14
82.1393	82.1393	1	51.2685	55.7152	1.08673	91.7731	111.43	1.21419
2538.92	2538.92	1	3666.02	2876.3	0.784584	2418.67	2521.38	1.04247	TMED10	transmembrane p24 trafficking protein 10
803.414	803.414	1	652.575	421.679	0.646176	694.581	617.374	0.888843	DNAJB6	DnaJ (Hsp40) homolog, subfamily B, member 6
1478.58	1478.58	1	2435.5	1758.34	0.721965	1418.35	861.078	0.607097	GBAS	glioblastoma amplified sequence
401.707	401.707	1	530.056	560.278	1.05702	274.374	398.932	1.45397	GATAD2A	GATA zinc finger domain containing 2A
218.275	218.275	1	347.291	372.217	1.07177	304.437	377.413	1.23971	RANBP9	RAN binding protein 9
11.3137	11.3137	1	34.0598	25.9921	0.76313	12.4666	15.2422	1.22264	DUSP15	dual specificity phosphatase 15
2134.97	2134.97	1	1024	989.119	0.965936	2916.45	2486.67	0.852635	COX7A2; TMEM30A	cytochrome c oxidase subunit VIIa polypeptide 2 (liver); transmembrane protein 30A
24.4201	24.4201	1	25.1067	23.9176	0.952638	34.2968	56.8859	1.65864	TEK	TEK tyrosine kinase, endothelial
24.0839	24.0839	1	19.4271	24.0839	1.23971	43.7133	50.9143	1.16473	C17orf67	chromosome 17 open reading frame 67
2401.97	2401.97	1	2702.35	2998.45	1.10957	1795.29	1884.54	1.04972	USP14	ubiquitin specific peptidase 14 (tRNA-guanine transglycosylase)
29.446	29.446	1	18.1261	14.6213	0.806642	64	35.0174	0.547147
31.125	31.125	1	45.8866	73.0089	1.59107	30.91	32.6724	1.05702	PDPR	pyruvate dehydrogenase phosphatase regulatory subunit
2179.83	2179.83	1	2957.17	2486.67	0.840896	1795.29	1686.71	0.939523	POLR2E	polymerase (RNA) II (DNA directed) polypeptide E, 25kDa
49.5221	49.5221	1	31.3414	20.2521	0.646176	54.1917	68.1197	1.25701	WIPF1	WAS/WASL interacting protein family, member 1
393.44	393.44	1	252.476	252.476	1	290.018	304.437	1.04972	LRRFIP2	leucine rich repeat (in FLII) interacting protein 2
17.1484	17.1484	1	22.1618	19.9733	0.90125	47.8352	33.3589	0.697372	KITLG	KIT ligand
596.344	596.344	1	451.944	396.177	0.876606	354.588	270.597	0.76313	TCEAL1	transcription elongation factor A (SII)-like 1
28.0514	28.0514	1	23.4254	45.8866	1.95884	38.5859	39.1245	1.01396	ELP6	elongator acetyltransferase complex subunit 6
20.393	20.393	1	33.3589	24.59	0.737135	68.1197	31.779	0.466516	CAMK1G	calcium/calmodulin-dependent protein kinase IG
24.0839	24.0839	1	81.0084	44.3235	0.547147	47.5048	32.2226	0.678302	LOC400684	uncharacterized LOC400684
491.143	491.143	1	501.463	407.315	0.812252	837.532	657.114	0.784584	SLC35B3	solute carrier family 35 (adenosine 3'-phospho 5'-phosphosulfate transporter), member B3
140.07	140.07	1	128.89	83.8652	0.650671	195.361	92.4115	0.473029	ATXN3	ataxin 3
7.83536	7.83536	1	16.5642	19.9733	1.20581	7.06162	7.4127	1.04972	INSM1	insulinoma-associated 1
929.3	929.3	1	1160.07	1269.46	1.09429	1136.2	989.119	0.870551	CHD1L	chromodomain helicase DNA binding protein 1-like
5.65685	5.65685	1	10.4831	9.18959	0.876606	31.779	19.0273	0.598739	LACC1	laccase (multicopper oxidoreductase) domain containing 1
109.896	109.896	1	72.0037	66.7178	0.926588	69.0706	84.4485	1.22264	DNAL1	dynein, axonemal, light chain 1
477.713	477.713	1	929.3	826.001	0.888843	724.077	792.353	1.09429	UBE2F	ubiquitin-conjugating enzyme E2F (putative)
13.8326	13.8326	1	44.3235	28.2465	0.63728	13.737	14.0257	1.02101
202.251	202.251	1	245.572	188.706	0.768438	140.07	118.603	0.846745	MRPL2	mitochondrial ribosomal protein L2
183.546	183.546	1	170.072	181.019	1.06437	110.661	221.322	2	MSX1	msh homeobox 1
90.5097	90.5097	1	52.3457	50.2134	0.959264	124.5	85.6274	0.687771	GPALPP1	GPALPP motifs containing 1
19.9733	19.9733	1	11.0809	12.1257	1.09429	13.6422	12.996	0.952638	WDR78	WD repeat domain 78
12.042	12.042	1	14.42	12.2101	0.846745	50.5626	27.8576	0.550953	FRY	FRY microtubule binding protein
235.568	235.568	1	268.727	321.795	1.19748	218.275	213.783	0.97942	MVK	mevalonate kinase
7.4127	7.4127	1	15.3482	12.4666	0.812252	7.21	6.72717	0.933033	LOC105378730	uncharacterized LOC105378730
568.1	568.1	1	724.077	544.958	0.752623	680.287	445.722	0.655197	CFDP1	craniofacial development protein 1
10085.5	10085.5	1	10369.1	9345.14	0.90125	14263.1	13777.2	0.965936	FTL	ferritin, light polypeptide
100.427	100.427	1	90.5097	85.6274	0.946058	99.7331	65.7993	0.659754	AP5M1	adaptor-related protein complex 5, mu 1 subunit
19.5622	19.5622	1	31.125	26.3549	0.846745	15.2422	20.6776	1.3566	HDAC4	histone deacetylase 4
6.23332	6.23332	1	6.63456	7.06162	1.06437	20.5348	19.2929	0.939523	LIN7A	lin-7 homolog A (C. elegans)
76.6386	76.6386	1	88.647	83.2859	0.939523	70.5219	99.7331	1.41421	TMEM120B	transmembrane protein 120B
16.6795	16.6795	1	18.507	25.2813	1.36604	49.8665	33.8246	0.678302	CD44	CD44 molecule (Indian blood group)
237.207	237.207	1	134.364	144.007	1.07177	163.144	209.383	1.28343	JMJD8	jumonji domain containing 8
29.2426	29.2426	1	58.4852	72.0037	1.23114	43.7133	47.8352	1.09429	ZBTB40	zinc finger and BTB domain containing 40
1499.22	1499.22	1	1251.98	1089.92	0.870551	879.171	814.629	0.926588	RTN3	reticulon 3
19.4271	19.4271	1	33.8246	42.8137	1.26576	21.5557	21.5557	1
23.5883	23.5883	1	13.3614	11.8762	0.888843	12.1257	15.5625	1.28343
1038.29	1038.29	1	809.002	704.277	0.870551	1184.45	982.286	0.82932	DDX6	DEAD (Asp-Glu-Ala-Asp) box helicase 6
340.144	340.144	1	372.217	298.172	0.80107	212.306	265.028	1.24833
229.126	229.126	1	315.173	340.144	1.07923	243.875	312.996	1.28343	MAPK14	mitogen-activated protein kinase 14
70.0348	70.0348	1	88.0347	125.366	1.42405	92.4115	96.3358	1.04247	NAP1L4	nucleosome assembly protein 1-like 4
176.069	176.069	1	263.197	222.861	0.846745	154.343	101.125	0.655197	RLIM	ring finger protein, LIM domain interacting
5.89708	5.89708	1	8.75435	9.98664	1.14076	7.51618	8	1.06437	LOC101060157	uncharacterized LOC101060157
120.259	120.259	1	152.219	167.73	1.10191	112.206	92.4115	0.823591	DDI2	DNA-damage inducible 1 homolog 2
3468.27	3468.27	1	1758.34	1734.13	0.986233	3902.01	2469.49	0.632878	SERINC1	serine incorporator 1
340.144	340.144	1	315.173	308.687	0.97942	347.291	207.937	0.598739	TRPM7	transient receptor potential cation channel, subfamily M, member 7
288.015	288.015	1	385.343	302.334	0.784584	212.306	233.941	1.10191	ZDHHC24	zinc finger, DHHC-type containing 24
113.772	113.772	1	88.0347	94.3532	1.07177	89.8845	144.007	1.60214	IKBKB	inhibitor of kappa light polypeptide gene enhancer in B-cells, kinase beta
1120.56	1120.56	1	831.746	568.1	0.68302	572.051	410.148	0.716978	DARS	aspartyl-tRNA synthetase
494.559	494.559	1	621.668	481.036	0.773782	572.051	680.287	1.18921	UBTD2	ubiquitin domain containing 2
179.769	179.769	1	142.025	123.64	0.870551	119.428	119.428	1	KDSR	3-ketodihydrosphingosine reductase
13307.9	13307.9	1	12590.1	12245.8	0.972655	11190.6	10226.3	0.913831	RPL3	ribosomal protein L3
8	8	1	9.38268	8.1681	0.870551	9.06307	13.9288	1.53688	TNFSF15	tumor necrosis factor (ligand) superfamily, member 15
76.1093	76.1093	1	102.537	89.8845	0.876606	88.647	45.5696	0.514057	SIRT5	sirtuin 5
49.8665	49.8665	1	40.7859	33.5909	0.823591	35.261	26.1729	0.742262	DISP2	dispatched homolog 2 (Drosophila)
21.259	21.259	1	33.3589	22.1618	0.664343	21.4068	18.2522	0.852635	ZNF816	zinc finger protein 816
5.24157	5.24157	1	5.31474	4.95883	0.933033	10.7034	5.9794	0.558644	GRIA4	glutamate receptor, ionotropic, AMPA 4
71.5064	71.5064	1	33.5909	38.0546	1.13288	72.0037	71.0124	0.986233	LOC100132167	uncharacterized LOC100132167
9.51366	9.51366	1	16.6795	26.3549	1.58008	20.5348	13.9288	0.678302	RANBP9	RAN binding protein 9
98.36	98.36	1	145.009	123.64	0.852635	127.116	86.2229	0.678302	GOLGA2P10	golgin A2 pseudogene 10
372.217	372.217	1	484.382	580.037	1.19748	548.748	455.087	0.82932	RALGAPB	Ral GTPase activating protein, beta subunit (non-catalytic)
43.1115	43.1115	1	58.892	63.5579	1.07923	32.6724	30.91	0.946058
26.1729	26.1729	1	32.2226	50.9143	1.58008	59.7141	27.6652	0.463294	FASTKD2	FAST kinase domains 2
30.91	30.91	1	12.6407	11.7127	0.926588	14.42	20.6776	1.43396	WNT9A	wingless-type MMTV integration site family, member 9A
20.5348	20.5348	1	26.7228	27.6652	1.03526	15.3482	18.8959	1.23114	PANX2	pannexin 2
1640.59	1640.59	1	1176.27	1217.75	1.03526	1314.23	1260.69	0.959264	NFE2L1	nuclear factor, erythroid 2-like 1
666.287	666.287	1	439.586	413.001	0.939523	515.561	445.722	0.864537	KDSR	3-ketodihydrosphingosine reductase
4124.49	4124.49	1	3104.19	2628.46	0.846745	3795.3	3281.18	0.864537	SKP1	S-phase kinase-associated protein 1
32.6724	32.6724	1	58.4852	76.6386	1.31039	44.0173	46.8507	1.06437	C3orf62	chromosome 3 open reading frame 62
413.001	413.001	1	556.408	515.561	0.926588	592.224	477.713	0.806642	SYNRG	synergin, gamma
1184.45	1184.45	1	1499.22	1097.5	0.732043	1351.18	1089.92	0.806642	CDC16	cell division cycle 16
7.72749	7.72749	1	12.9063	14.1232	1.09429	7.72749	6.40856	0.82932
552.565	552.565	1	666.287	643.591	0.965936	519.147	484.382	0.933033	MRPS22	mitochondrial ribosomal protein S22
8.87656	8.87656	1	9.51366	10.7779	1.13288	9.38268	10.1261	1.07923	ASB1	ankyrin repeat and SOCS box containing 1
50.5626	50.5626	1	56.8859	66.257	1.16473	76.6386	57.68	0.752623	ATAT1	alpha tubulin acetyltransferase 1
14.6213	14.6213	1	14.5203	13.2691	0.913831	15.1369	31.779	2.09943	ODF3B	outer dense fiber of sperm tails 3B
362.039	362.039	1	294.067	243.875	0.82932	306.555	263.197	0.858565	OSER1	oxidative stress responsive serine-rich 1
14.42	14.42	1	19.1597	23.7524	1.23971	12.042	11.8762	0.986233	RTN4RL2	reticulon 4 receptor-like 2
157.586	157.586	1	149.086	132.514	0.888843	163.144	168.897	1.03526	CCDC174	coiled-coil domain containing 174
41.0696	41.0696	1	58.892	84.4485	1.43396	51.6251	63.5579	1.23114	LOC105369236; SLX1A; SLX1A-SULT1A3; SLX1B; SLX1B-SULT1A4	structure-specific endonuclease subunit SLX1-like; SLX1 homolog A, structure-specific endonuclease subunit; SLX1A-SULT1A3 readthrough (NMD candidate); SLX1 homolog B, structure-specific endonuclease subunit; SLX1B-SULT1A4 readthrough (NMD candidate)
37.014	37.014	1	47.8352	46.5271	0.972655	22.6274	33.5909	1.48452	ADAT3	adenosine deaminase, tRNA-specific 3
35.261	35.261	1	16.7955	20.2521	1.20581	23.4254	26.7228	1.14076	CBX5	chromobox homolog 5
16961.8	16961.8	1	18561.2	17559.9	0.946058	15286.8	14066.7	0.920188	RPS16	ribosomal protein S16
188.706	188.706	1	155.417	184.823	1.18921	229.126	203.657	0.888843	TNRC6B	trinucleotide repeat containing 6B
617.374	617.374	1	388.023	497.999	1.28343	564.175	604.668	1.07177	WNK1	WNK lysine deficient protein kinase 1
272.479	272.479	1	367.093	340.144	0.926588	270.597	242.191	0.895025	GCC1	GRIP and coiled-coil domain containing 1
1209.34	1209.34	1	1217.75	867.067	0.712025	1251.98	1009.9	0.806642	PDZD11	PDZ domain containing 11
319.573	319.573	1	247.28	191.341	0.773782	232.325	178.527	0.768438	PGGT1B	protein geranylgeranyltransferase type I, beta subunit
292.036	292.036	1	235.568	230.72	0.97942	337.794	268.727	0.795536	KIAA1468	KIAA1468
3350.13	3350.13	1	2721.15	2977.74	1.09429	2352.53	2759.13	1.17283	SFPQ	splicing factor proline/glutamine-rich
83.2859	83.2859	1	83.8652	103.968	1.23971	74.028	75.5835	1.02101	QSER1	glutamine and serine rich 1
49.18	49.18	1	51.2685	51.6251	1.00696	41.0696	36.2523	0.882703	COX6CP1	cytochrome c oxidase subunit VIc pseudogene 1
125.366	125.366	1	128.89	159.786	1.23971	97.0059	202.251	2.08493	ZNF598	zinc finger protein 598
9.78112	9.78112	1	8.75435	8.57419	0.97942	7.46426	7.26015	0.972655	LRRN1	leucine rich repeat neuronal 1
5.73582	5.73582	1	13.737	9.98664	0.726986	5.6962	6.45313	1.13288	LOC149351	uncharacterized LOC149351
263.197	263.197	1	315.173	333.144	1.05702	286.026	340.144	1.18921	HMGXB3	HMG box domain containing 3
11.7942	11.7942	1	26.3549	14.6213	0.554785	11.7942	13.1775	1.11729	CADPS	Ca++-dependent secretion activator
8	8	1	8.05564	9.25351	1.1487	8.05564	11.7127	1.45397	GPR65	G protein-coupled receptor 65
215.269	215.269	1	206.5	177.294	0.858565	159.786	184.823	1.15669	SHARPIN	SHANK-associated RH domain interactor
29.446	29.446	1	22.7848	27.2843	1.19748	30.4844	46.2057	1.51572	HAPLN1	hyaluronan and proteoglycan link protein 1
106.153	106.153	1	121.938	132.514	1.08673	91.1392	143.013	1.56917	GSK3A	glycogen synthase kinase 3 alpha
18.6357	18.6357	1	20.1122	18.6357	0.926588	35.0174	27.8576	0.795536	LINC00475	long intergenic non-protein coding RNA 475
20.393	20.393	1	25.1067	23.7524	0.946058	17.5087	25.2813	1.44393	FAM205A; FAM205BP	family with sequence similarity 205, member A; transmembrane protein C9orf144B pseudogene
163.144	163.144	1	198.088	210.839	1.06437	157.586	172.446	1.09429	HCG18	HLA complex group 18 (non-protein coding)
7.11074	7.11074	1	12.042	12.8171	1.06437	7.26015	7.88986	1.08673	MYO18B	myosin XVIIIB
45.2548	45.2548	1	42.5179	42.2243	0.993092	35.5062	57.2816	1.61328	GRIN1	glutamate receptor, ionotropic, N-methyl D-aspartate 1
2916.45	2916.45	1	2936.74	2856.44	0.972655	2817.11	2120.22	0.752623	DDOST	dolichyl-diphosphooligosaccharide--protein glycosyltransferase subunit (non-catalytic)
14.8254	14.8254	1	19.9733	18.3792	0.920188	14.723	17.8766	1.21419	ANXA6	annexin A6
5256.91	5256.91	1	4705.07	4067.71	0.864537	5404.7	5007.93	0.926588	RHOA	ras homolog family member A
6.77396	6.77396	1	11.3137	7.67411	0.678302	6.58873	6.1475	0.933033	EIF4A2	eukaryotic translation initiation factor 4A2
11.6318	11.6318	1	22.7848	13.8326	0.607097	11.7942	11.0809	0.939523	LOC100134317; LOC284412	uncharacterized LOC100134317; uncharacterized LOC284412
33.1285	33.1285	1	37.014	37.5307	1.01396	35.0174	41.0696	1.17283	GSTM5	glutathione S-transferase mu 5
173.645	173.645	1	152.219	156.498	1.02811	207.937	218.275	1.04972	KPNA6	karyopherin alpha 6 (importin alpha 7)
48.5029	48.5029	1	52.7098	49.8665	0.946058	48.8403	57.68	1.18099
709.176	709.176	1	765.363	792.353	1.03526	685.019	670.921	0.97942	FAM65A	family with sequence similarity 65, member A
15.1369	15.1369	1	24.59	22.1618	0.90125	14.0257	14.0257	1	LOC105371708	uncharacterized LOC105371708
32.4467	32.4467	1	32.4467	56.1028	1.72907	38.0546	33.3589	0.876606	NAPEPLD	N-acyl phosphatidylethanolamine phospholipase D
55.7152	55.7152	1	74.5429	60.1295	0.806642	63.1189	38.0546	0.602904	CARD8	caspase recruitment domain family, member 8
156.498	156.498	1	147.033	182.278	1.23971	215.269	224.411	1.04247	C5orf24	chromosome 5 open reading frame 24
10.3388	10.3388	1	12.4666	12.3805	0.993092	8.9383	11.8762	1.32869	LOC101927592	uncharacterized LOC101927592
6.6807	6.6807	1	6.86852	9.57983	1.39474	10.1965	7.11074	0.697372
11.7942	11.7942	1	11.4716	11.7127	1.02101	19.6983	20.6776	1.04972
7.56846	7.56846	1	5.77572	6.58873	1.14076	7.72749	8.57419	1.10957	ZFP2	ZFP2 zinc finger protein
16.4498	16.4498	1	16.2234	18.8959	1.16473	35.7532	31.779	0.888843	MCFD2	multiple coagulation factor deficiency 2
66.7178	66.7178	1	86.2229	59.7141	0.692555	65.7993	45.2548	0.687771	LOC728705	uncharacterized LOC728705
12.6407	12.6407	1	11.4716	11.0043	0.959264	17.5087	20.6776	1.18099	PAX8-AS1	PAX8 antisense RNA 1
48.1679	48.1679	1	41.0696	49.8665	1.21419	38.3193	58.0812	1.51572	FRMD8P1	FERM domain containing 8 pseudogene 1
16.4498	16.4498	1	24.761	21.4068	0.864537	19.8353	17.1484	0.864537	TMEM108	transmembrane protein 108
16.5642	16.5642	1	16.1113	19.8353	1.23114	15.1369	12.5533	0.82932	MOCS1	molybdenum cofactor synthesis 1
22.3159	22.3159	1	36.7583	41.6429	1.13288	30.6965	22.4711	0.732043
855.13	855.13	1	995.999	1016.93	1.02101	831.746	885.286	1.06437	RBM17	RNA binding motif protein 17
133.436	133.436	1	126.238	93.0542	0.737135	137.187	134.364	0.97942	MED16	mediator complex subunit 16
9.51366	9.51366	1	9.44794	9.84916	1.04247	15.0324	19.4271	1.29235	NRK	Nik related kinase
1168.14	1168.14	1	1136.2	975.501	0.858565	1105.13	1045.52	0.946058	SERPINB6	serpin peptidase inhibitor, clade B (ovalbumin), member 6
42.5179	42.5179	1	44.0173	68.5935	1.55833	64.4452	79.8932	1.23971	HIC2	hypermethylated in cancer 2
83.8652	83.8652	1	94.3532	107.635	1.14076	182.278	110.661	0.607097	PTBP2	polypyrimidine tract binding protein 2
7.6211	7.6211	1	8.63383	8.33973	0.965936	7.56846	12.2101	1.61328	ZNF771	zinc finger protein 771
22.6274	22.6274	1	19.0273	20.9663	1.10191	29.2426	25.4572	0.870551
44.3235	44.3235	1	66.257	44.3235	0.668964	41.3553	36.0019	0.870551	MRPS15	mitochondrial ribosomal protein S15
237.207	237.207	1	292.036	205.074	0.702222	265.028	213.783	0.806642	RSBN1	round spermatid basic protein 1
9.31787	9.31787	1	15.6707	13.6422	0.870551	9.06307	10.4831	1.15669	ZNF549	zinc finger protein 549
330.842	330.842	1	407.315	330.842	0.812252	317.365	324.034	1.02101	DNAJC14	DnaJ (Hsp40) homolog, subfamily C, member 14
37.5307	37.5307	1	45.2548	36.7583	0.812252	38.0546	46.2057	1.21419	PRPF31	pre-mRNA processing factor 31
16.1113	16.1113	1	18.2522	19.9733	1.09429	15.2422	18.7654	1.23114	SHPK; TRPV1	sedoheptulokinase; transient receptor potential cation channel, subfamily V, member 1
42.8137	42.8137	1	49.18	48.8403	0.993092	36.5044	54.5686	1.49485	ZNF865	zinc finger protein 865
7.72749	7.72749	1	8.81524	8.05564	0.913831	7.11074	7.6211	1.07177
187.403	187.403	1	215.269	174.853	0.812252	149.086	178.527	1.19748	TOMM40L	translocase of outer mitochondrial membrane 40 homolog (yeast)-like
30.2738	30.2738	1	33.8246	35.5062	1.04972	29.8571	38.5859	1.29235
31.125	31.125	1	33.8246	38.0546	1.12506	40.2244	38.3193	0.952638	PHC3	polyhomeotic homolog 3 (Drosophila)
16.3362	16.3362	1	20.9663	25.6342	1.22264	21.7057	23.7524	1.09429	LOC100130744	uncharacterized LOC100130744
198.088	198.088	1	225.972	229.126	1.01396	252.476	216.767	0.858565	RHOT2	ras homolog family member T2
849.223	849.223	1	948.826	1097.5	1.15669	1251.98	814.629	0.650671	PBRM1	polybromo 1
1746.2	1746.2	1	2646.74	2179.83	0.823591	2120.22	2005.85	0.946058	HSPE1-MOB4; MOB4	HSPE1-MOB4 readthrough; MOB family member 4, phocein
35.7532	35.7532	1	53.8174	45.2548	0.840896	61.3929	51.6251	0.840896	RPL23AP53	ribosomal protein L23a pseudogene 53
9.91766	9.91766	1	14.42	13.1775	0.913831	8.45614	8.81524	1.04247	KRTAP19-3	keratin associated protein 19-3
19.8353	19.8353	1	27.0958	28.443	1.04972	36.2523	32.4467	0.895025
99.0442	99.0442	1	109.137	120.259	1.10191	95.0095	119.428	1.25701	RSBN1L	round spermatid basic protein 1-like
17.1484	17.1484	1	17.7531	22.4711	1.26576	15.8895	16.4498	1.03526	TSPEAR-AS2	TSPEAR antisense RNA 2
19.9733	19.9733	1	23.4254	18.7654	0.80107	25.2813	23.9176	0.946058
15.5625	15.5625	1	20.9663	25.8125	1.23114	17.0299	21.5557	1.26576
20.1122	20.1122	1	22.1618	25.4572	1.1487	18.2522	19.9733	1.09429	SORBS2	sorbin and SH3 domain containing 2
17.6305	17.6305	1	24.9333	19.5622	0.784584	16.3362	19.5622	1.19748
91.7731	91.7731	1	91.7731	86.8227	0.946058	68.1197	98.36	1.44393	STK11	serine/threonine kinase 11
103.968	103.968	1	104.691	95.6704	0.913831	67.6492	86.8227	1.28343	PICK1	protein interacting with PRKCA 1
29.6508	29.6508	1	29.446	33.3589	1.13288	26.1729	29.446	1.12506	SNX5	sorting nexin 5
6.72717	6.72717	1	7.56846	6.9163	0.913831	6.54322	7.3615	1.12506
491.143	491.143	1	396.177	427.565	1.07923	442.643	533.742	1.20581	PRR14	proline rich 14
41.9326	41.9326	1	38.0546	35.7532	0.939523	32.6724	44.0173	1.34723	IGLV@	immunoglobulin lambda variable cluster
32.2226	32.2226	1	42.8137	46.8507	1.09429	30.6965	32.2226	1.04972	LINC00869	long intergenic non-protein coding RNA 869
7.31065	7.31065	1	7.1602	7.06162	0.986233	7.06162	7.94474	1.12506	SLC24A3	solute carrier family 24 (sodium/potassium/calcium exchanger), member 3
17.3878	17.3878	1	18.3792	23.2636	1.26576	17.3878	23.1029	1.32869
49.18	49.18	1	47.5048	47.8352	1.00696	44.9422	64.8934	1.44393	MAN2C1	mannosidase, alpha, class 2C, member 1
20.8215	20.8215	1	19.0273	18.7654	0.986233	19.0273	29.6508	1.55833	GUCA1B	guanylate cyclase activator 1B (retina)
38.5859	38.5859	1	35.7532	38.0546	1.06437	30.6965	35.0174	1.14076	KLK7	kallikrein related peptidase 7
242.191	242.191	1	210.839	319.573	1.51572	276.282	250.732	0.907519	JMJD1C	jumonji domain containing 1C
30.4844	30.4844	1	38.3193	36.2523	0.946058	37.014	45.2548	1.22264	OLFM2	olfactomedin 2
54.9482	54.9482	1	82.1393	62.2499	0.757858	48.1679	48.5029	1.00696	RAB7A	RAB7A, member RAS oncogene family
1924.14	1924.14	1	1871.53	1858.6	0.993092	1964.57	2149.82	1.09429	RARS	arginyl-tRNA synthetase
13.737	13.737	1	12.9063	16.1113	1.24833	16.1113	12.8171	0.795536
16.1113	16.1113	1	14.2215	15.6707	1.10191	13.8326	21.7057	1.56917
16.4498	16.4498	1	20.5348	19.8353	0.965936	20.393	24.761	1.21419	PKD1	polycystic kidney disease 1 (autosomal dominant)
57.2816	57.2816	1	65.3448	60.5477	0.926588	60.1295	64.8934	1.07923	PCDH12	protocadherin 12
47.5048	47.5048	1	29.446	31.779	1.07923	43.7133	44.0173	1.00696	ADAMTS13	ADAM metallopeptidase with thrombospondin type 1 motif 13
63.1189	63.1189	1	73.5167	69.0706	0.939523	53.8174	57.68	1.07177	PANX2	pannexin 2
14.8254	14.8254	1	17.6305	14.8254	0.840896	15.3482	18.8959	1.23114	CLDN5	claudin 5
18.6357	18.6357	1	20.2521	18.2522	0.90125	23.2636	27.2843	1.17283	CARD9	caspase recruitment domain family, member 9
17.2677	17.2677	1	15.455	17.1484	1.10957	16.5642	18.2522	1.10191	PTPRF	protein tyrosine phosphatase, receptor type, F
36.7583	36.7583	1	47.5048	35.7532	0.752623	27.6652	32.4467	1.17283	DHDH	dihydrodiol dehydrogenase (dimeric)
36.7583	36.7583	1	40.7859	39.1245	0.959264	42.5179	39.6706	0.933033	STMN4	stathmin-like 4
29.2426	29.2426	1	35.261	30.2738	0.858565	25.8125	31.125	1.20581	MYEOV	myeloma overexpressed
133.436	133.436	1	134.364	112.986	0.840896	102.537	100.427	0.97942	USP4	ubiquitin specific peptidase 4 (proto-oncogene)
79.3413	79.3413	1	93.7015	103.25	1.10191	79.3413	102.537	1.29235	SNORA78	small nucleolar RNA, H/ACA box 78
11.2356	11.2356	1	11.7942	13.1775	1.11729	11.3924	13.2691	1.16473	ARHGAP30	Rho GTPase activating protein 30
23.9176	23.9176	1	24.4201	28.6408	1.17283	27.4741	30.4844	1.10957
8.9383	8.9383	1	9.12611	8.63383	0.946058	8.05564	10.0561	1.24833	PCDHA6	protocadherin alpha 6
5.46416	5.46416	1	7.88986	17.5087	2.21914	9.18959	9.91766	1.07923
7.51618	7.51618	1	7.83536	7.88986	1.00696	7.94474	9.31787	1.17283
44.0173	44.0173	1	58.0812	49.8665	0.858565	38.8542	49.8665	1.28343	LOC339988	uncharacterized LOC339988
41.6429	41.6429	1	39.6706	41.9326	1.05702	32.2226	53.0765	1.64718
22.9433	22.9433	1	25.9921	29.8571	1.1487	26.9087	36.5044	1.3566	LPCAT4	lysophosphatidylcholine acyltransferase 4
8.75435	8.75435	1	10.4107	10.4107	1	8.45614	7.67411	0.907519	KRT12	keratin 12, type I
8.69388	8.69388	1	8.9383	9.00047	1.00696	7.88986	9.98664	1.26576	FAM92A1	family with sequence similarity 92, member A1
102.537	102.537	1	119.428	106.891	0.895025	87.4266	127.116	1.45397	NXNL1	nucleoredoxin-like 1
24.9333	24.9333	1	38.8542	27.4741	0.707107	20.393	22.1618	1.08673	LINC01366	long intergenic non-protein coding RNA 1366
7.3615	7.3615	1	9.18959	8.87656	0.965936	7.3615	9.06307	1.23114	CCDC69	coiled-coil domain containing 69
12.2101	12.2101	1	12.7286	10.9283	0.858565	11.1579	12.1257	1.08673	SPATA31E1	SPATA31 subfamily E, member 1
5.9794	5.9794	1	5.61778	5.93809	1.05702	5.73582	5.77572	1.00696	TC2N	tandem C2 domains, nuclear
65.3448	65.3448	1	77.1717	70.5219	0.913831	60.1295	54.5686	0.907519	LOC101926984	putative uncharacterized protein FLJ43826
63.1189	63.1189	1	79.8932	69.551	0.870551	59.7141	50.5626	0.846745	CHM	choroideremia (Rab escort protein 1)
24.4201	24.4201	1	27.4741	25.9921	0.946058	23.1029	28.84	1.24833
187.403	187.403	1	212.306	203.657	0.959264	178.527	181.019	1.01396	SIRT3	sirtuin 3
33.1285	33.1285	1	26.3549	33.8246	1.28343	28.84	42.5179	1.47427	RAP1A	RAP1A, member of RAS oncogene family
47.5048	47.5048	1	42.2243	67.1819	1.59107	50.5626	43.1115	0.852635	UQCC1	ubiquinol-cytochrome c reductase complex assembly factor 1
29.2426	29.2426	1	30.2738	28.443	0.939523	25.8125	33.1285	1.28343	CCDC40	coiled-coil domain containing 40
5.46416	5.46416	1	5.61778	6.54322	1.16473	6.86852	7.11074	1.03526	SESN3	sestrin 3
13.8326	13.8326	1	14.0257	13.8326	0.986233	15.5625	12.5533	0.806642	KIF25-AS1	KIF25 antisense RNA 1
10.7779	10.7779	1	9.57983	9.06307	0.946058	9.12611	12.2101	1.33793	DENND1C	DENN/MADD domain containing 1C
35.261	35.261	1	38.5859	44.9422	1.16473	34.0598	36.0019	1.05702
17.6305	17.6305	1	17.8766	18.1261	1.01396	16.5642	18.6357	1.12506
29.446	29.446	1	22.7848	24.2515	1.06437	22.6274	31.125	1.37554	OSBP2	oxysterol binding protein 2
21.5557	21.5557	1	23.2636	20.5348	0.882703	21.1121	24.4201	1.15669	CD5	CD5 molecule
14.0257	14.0257	1	16.5642	12.6407	0.76313	13.737	19.9733	1.45397	PRL	prolactin
24.59	24.59	1	24.9333	29.0406	1.16473	20.9663	27.4741	1.31039	LST1	leukocyte specific transcript 1
49.8665	49.8665	1	51.6251	55.7152	1.07923	45.5696	52.3457	1.1487
9.91766	9.91766	1	11.7942	9.38268	0.795536	8.81524	8.57419	0.972655	SMCR5	Smith-Magenis syndrome chromosome region, candidate 5 (non-protein coding)
37.7918	37.7918	1	37.2715	37.5307	1.00696	34.7755	51.9842	1.49485	KLK12	kallikrein related peptidase 12
52.7098	52.7098	1	59.3016	57.2816	0.965936	49.18	61.3929	1.24833
9.84916	9.84916	1	7.51618	7.01285	0.933033	9.44794	7.6211	0.806642
6.63456	6.63456	1	6.32033	5.93809	0.939523	7.06162	6.86852	0.972655
12.3805	12.3805	1	15.5625	13.2691	0.852635	12.1257	13.1775	1.08673	IGF1R	insulin-like growth factor 1 receptor
6.86852	6.86852	1	6.32033	7.11074	1.12506	7.26015	9.25351	1.27456
35.261	35.261	1	36.2523	40.5042	1.11729	32.4467	35.261	1.08673	GPR31	G protein-coupled receptor 31
19.6983	19.6983	1	18.507	20.5348	1.10957	22.1618	21.4068	0.965936	PKNOX1	PBX/knotted 1 homeobox 1
18.7654	18.7654	1	18.2522	24.4201	1.33793	15.6707	16.3362	1.04247
78.7932	78.7932	1	66.257	69.551	1.04972	70.0348	86.8227	1.23971	C19orf68	chromosome 19 open reading frame 68
8.39773	8.39773	1	10.0561	10.2674	1.02101	7.6211	9.38268	1.23114
18.1261	18.1261	1	17.5087	15.3482	0.876606	17.2677	23.5883	1.36604	LOC400627	uncharacterized LOC400627
32.8996	32.8996	1	43.1115	31.5594	0.732043	35.0174	28.84	0.823591
9.78112	9.78112	1	9.18959	8.45614	0.920188	8.11168	12.295	1.51572	MYH11	myosin, heavy chain 11, smooth muscle
10.9283	10.9283	1	11.1579	9.64646	0.864537	9.44794	13.4543	1.42405	SOBP	sine oculis binding protein homolog
11.4716	11.4716	1	12.3805	10.3388	0.835088	11.0043	10.7779	0.97942	TMEM207	transmembrane protein 207
15.6707	15.6707	1	14.6213	13.737	0.939523	18.0009	16.6795	0.926588
12.9063	12.9063	1	13.6422	12.3805	0.907519	12.4666	15.455	1.23971	LSP1	lymphocyte-specific protein 1
15.0324	15.0324	1	14.723	17.3878	1.18099	11.3924	14.723	1.29235	RSPH14	radial spoke head 14 homolog (Chlamydomonas)
7.06162	7.06162	1	5.46416	6.45313	1.18099	6.49802	6.6807	1.02811	PRH1	proline-rich protein HaeIII subfamily 1
48.1679	48.1679	1	53.4456	54.1917	1.01396	39.1245	51.2685	1.31039	LINC01193	long intergenic non-protein coding RNA 1193
6.54322	6.54322	1	6.63456	6.63456	1	9.44794	7.06162	0.747425	HOOK3	hook microtubule-tethering protein 3
14.2215	14.2215	1	15.0324	13.9288	0.926588	11.9588	16.6795	1.39474	NFATC2	nuclear factor of activated T-cells, cytoplasmic, calcineurin-dependent 2
11.1579	11.1579	1	11.8762	10.4107	0.876606	11.5514	12.3805	1.07177	ARG1	arginase 1
8.28212	8.28212	1	9.57983	8	0.835088	6.32033	6.9163	1.09429	NF2	neurofibromin 2 (merlin)
20.9663	20.9663	1	22.3159	20.8215	0.933033	17.5087	22.6274	1.29235
12.042	12.042	1	11.2356	11.7942	1.04972	11.0043	11.7127	1.06437	EPPK1	epiplakin 1
7.72749	7.72749	1	7.46426	7.3615	0.986233	6.77396	8.11168	1.19748	PCK1	phosphoenolpyruvate carboxykinase 1 (soluble)
9.38268	9.38268	1	9.44794	9.64646	1.02101	9.00047	9.91766	1.10191
16.2234	16.2234	1	15.2422	15.5625	1.02101	16.1113	21.7057	1.34723	LTC4S	leukotriene C4 synthase
24.0839	24.0839	1	24.2515	22.6274	0.933033	16.9123	23.5883	1.39474	LOC101929460	uncharacterized LOC101929460
18.1261	18.1261	1	21.7057	20.1122	0.926588	15.8895	16.6795	1.04972	CLDN18	claudin 18
15.7797	15.7797	1	15.3482	15.5625	1.01396	15.3482	19.9733	1.30134	CALML6	calmodulin-like 6
51.6251	51.6251	1	55.7152	52.3457	0.939523	43.4113	57.68	1.32869	HIF3A	hypoxia inducible factor 3, alpha subunit
41.9326	41.9326	1	40.5042	30.4844	0.752623	30.6965	42.5179	1.38511	DHRS12	dehydrogenase/reductase (SDR family) member 12
13.6422	13.6422	1	13.1775	17.5087	1.32869	12.6407	13.9288	1.10191	USP36	ubiquitin specific peptidase 36
8779.97	8779.97	1	9674.69	9280.58	0.959264	8719.32	8364.13	0.959264	ATP5A1	ATP synthase, H+ transporting, mitochondrial F1 complex, alpha subunit 1, cardiac muscle
9.91766	9.91766	1	8.87656	8.69388	0.97942	8.05564	10.1261	1.25701
11.0043	11.0043	1	10.4831	12.295	1.17283	11.0043	12.9063	1.17283	PLCL2	phospholipase C-like 2
9.25351	9.25351	1	9.31787	9.12611	0.97942	8.57419	8.87656	1.03526
6.72717	6.72717	1	6.77396	8	1.18099	6.19026	7.72749	1.24833	KDM5B	lysine (K)-specific demethylase 5B
9.57983	9.57983	1	10.8528	11.9588	1.10191	9.06307	9.44794	1.04247	NCAM1	neural cell adhesion molecule 1
20.2521	20.2521	1	18.8959	22.3159	1.18099	18.1261	22.1618	1.22264	C1orf21	chromosome 1 open reading frame 21
17.5087	17.5087	1	19.9733	23.9176	1.19748	16.2234	20.2521	1.24833	HSPA12A	heat shock 70kDa protein 12A
47.1766	47.1766	1	51.2685	46.5271	0.907519	37.5307	41.9326	1.11729	C6orf223	chromosome 6 open reading frame 223
33.5909	33.5909	1	34.0598	32.8996	0.965936	25.8125	34.0598	1.31951	PTPRN2	protein tyrosine phosphatase, receptor type, N polypeptide 2
6.9644	6.9644	1	6.06287	5.24157	0.864537	6.23332	5.57897	0.895025	THSD7A	thrombospondin type 1 domain containing 7A
6.63456	6.63456	1	8.05564	8.81524	1.09429	6.54322	6.45313	0.986233	CPEB3	cytoplasmic polyadenylation element binding protein 3
7.4127	7.4127	1	6.02099	6.06287	1.00696	6.6807	7.56846	1.13288	FAM66C	family with sequence similarity 66, member C
44.6318	44.6318	1	41.3553	41.0696	0.993092	55.3304	38.5859	0.697372	WDR1	WD repeat domain 1
18.3792	18.3792	1	22.3159	20.1122	0.90125	16.6795	21.5557	1.29235	MYCN	v-myc avian myelocytomatosis viral oncogene neuroblastoma derived homolog
25.6342	25.6342	1	26.3549	25.1067	0.952638	26.9087	31.779	1.18099	SOX4	SRY box 4
51.6251	51.6251	1	48.8403	54.5686	1.11729	44.6318	58.0812	1.30134	LOC100133461	uncharacterized LOC100133461
11.4716	11.4716	1	11.3137	9.91766	0.876606	10.4107	11.8762	1.14076	TLX3	T-cell leukemia homeobox 3
11.4716	11.4716	1	11.0809	10.4831	0.946058	10.6295	9.71356	0.913831	LOC101059948	uncharacterized LOC101059948
7.72749	7.72749	1	8.51496	7.78124	0.913831	7.31065	8.11168	1.10957	SOSTDC1	sclerostin domain containing 1
10.1965	10.1965	1	12.6407	9.18959	0.726986	8.51496	9.91766	1.16473	LINC01138	long intergenic non-protein coding RNA 1138
11.4716	11.4716	1	13.1775	11.1579	0.846745	11.7942	11.2356	0.952638	CPB1	carboxypeptidase B1 (tissue)
6.45313	6.45313	1	5.38893	6.72717	1.24833	5.50217	7.88986	1.43396
71.5064	71.5064	1	50.9143	51.6251	1.01396	70.5219	68.5935	0.972655	PCDHGB5	protocadherin gamma subfamily B, 5
20.5348	20.5348	1	16.7955	14.8254	0.882703	17.1484	16.4498	0.959264	LINC00969	long intergenic non-protein coding RNA 969
8.87656	8.87656	1	10.1965	9.18959	0.90125	9.78112	10.6295	1.08673	NOS1	nitric oxide synthase 1 (neuronal)
6.72717	6.72717	1	6.23332	7.51618	1.20581	6.72717	7.01285	1.04247	DNAH3	dynein, axonemal, heavy chain 3
6.77396	6.77396	1	7.56846	7.46426	0.986233	6.82108	8.33973	1.22264
13.3614	13.3614	1	10.6295	13.2691	1.24833	11.6318	19.0273	1.6358
7.1602	7.1602	1	7.4127	8.11168	1.09429	7.06162	8.45614	1.19748
5.65685	5.65685	1	5.61778	6.19026	1.10191	6.1475	6.06287	0.986233
8.69388	8.69388	1	9.98664	10.7779	1.07923	11.1579	9.57983	0.858565	LOC101060386; LOC105371127; SMG1; SMG1P1; SMG1P2; SMG1P3; SMG1P5	putative uncharacterized SMG1-like protein; uncharacterized LOC105371127; SMG1 phosphatidylinositol 3-kinase-related kinase; SMG1 pseudogene 1; SMG1 pseudogene 2; SMG1 pseudogene 3; SMG1 pseudogene 5
9.12611	9.12611	1	8.51496	7.6211	0.895025	7.26015	8.11168	1.11729	RORA	RAR-related orphan receptor A
22.9433	22.9433	1	20.8215	20.6776	0.993092	20.5348	27.8576	1.3566
20.6776	20.6776	1	22.1618	20.1122	0.907519	18.3792	18.6357	1.01396	CHP2	calcineurin-like EF-hand protein 2
56.1028	56.1028	1	54.5686	54.5686	1	49.5221	56.1028	1.13288
17.8766	17.8766	1	17.6305	18.507	1.04972	14.3204	15.1369	1.05702	SNORA65	small nucleolar RNA, H/ACA box 65
15.1369	15.1369	1	13.9288	14.3204	1.02811	14.6213	18.1261	1.23971	LOC645321	uncharacterized LOC645321
6.9163	6.9163	1	5.85634	6.82108	1.16473	5.54044	7.21	1.30134	RPS6	ribosomal protein S6
34.7755	34.7755	1	37.2715	32.6724	0.876606	31.3414	44.0173	1.40444	VCX2	variable charge, X-linked 2
13.0864	13.0864	1	14.3204	17.3878	1.21419	13.2691	13.3614	1.00696	ALS2CR12	amyotrophic lateral sclerosis 2 chromosome region candidate 12
6.86852	6.86852	1	6.23332	6.82108	1.09429	7.51618	8.57419	1.14076
29.0406	29.0406	1	29.8571	29.2426	0.97942	25.4572	32.8996	1.29235
7.83536	7.83536	1	8.33973	8.75435	1.04972	7.06162	9.00047	1.27456
5.54044	5.54044	1	7.4127	6.19026	0.835088	6.23332	5.89708	0.946058
6.58873	6.58873	1	6.9163	6.6807	0.965936	5.93809	7.21	1.21419	CLECL1	C-type lectin-like 1
25.6342	25.6342	1	23.7524	25.9921	1.09429	19.4271	30.0647	1.54756
11.7942	11.7942	1	13.5479	14.723	1.08673	9.91766	12.295	1.23971	TMC8	transmembrane channel like 8
9.51366	9.51366	1	12.295	11.1579	0.907519	10.4107	11.5514	1.10957	UBIAD1	UbiA prenyltransferase domain containing 1
21.1121	21.1121	1	18.3792	20.393	1.10957	20.8215	20.9663	1.00696	ANK1	ankyrin 1, erythrocytic
8.75435	8.75435	1	9.12611	8.81524	0.965936	8.45614	10.0561	1.18921	STEAP4	STEAP family member 4
23.2636	23.2636	1	17.7531	18.2522	1.02811	22.3159	21.5557	0.965936
22.7848	22.7848	1	18.6357	19.4271	1.04247	19.6983	25.2813	1.28343	TSC22D1	TSC22 domain family, member 1
6.02099	6.02099	1	5.73582	6.06287	1.05702	5.50217	6.32033	1.1487
57.2816	57.2816	1	49.5221	45.8866	0.926588	47.5048	53.8174	1.13288	TOR1AIP2	torsin A interacting protein 2
20.2521	20.2521	1	21.7057	21.4068	0.986233	18.507	26.1729	1.41421	BTNL9	butyrophilin-like 9
7.06162	7.06162	1	6.9163	7.21	1.04247	6.9644	7.56846	1.08673	LINC01490	long intergenic non-protein coding RNA 1490
5.27803	5.27803	1	5.35171	5.16941	0.965936	5.02805	6.27667	1.24833
13.737	13.737	1	13.0864	14.42	1.10191	15.0324	16.2234	1.07923	BANK1	B-cell scaffold protein with ankyrin repeats 1
4.75683	4.75683	1	4.62675	4.62675	1	4.59479	4.72397	1.02811
12.9063	12.9063	1	12.996	14.42	1.10957	10.9283	12.9063	1.18099	GLYCTK-AS1	GLYCTK antisense RNA 1
17.3878	17.3878	1	15.6707	16	1.02101	16.1113	14.3204	0.888843	LOC101927093	uncharacterized LOC101927093
9.64646	9.64646	1	10.0561	11.3137	1.12506	9.71356	10.1261	1.04247
7.51618	7.51618	1	9.51366	9.18959	0.965936	9.06307	7.6211	0.840896	PRR5L	proline rich 5 like
25.1067	25.1067	1	24.0839	20.2521	0.840896	24.59	25.6342	1.04247	C2orf88	chromosome 2 open reading frame 88
25.1067	25.1067	1	20.9663	24.4201	1.16473	23.9176	28.0514	1.17283
13.0864	13.0864	1	14.0257	13.3614	0.952638	12.5533	18.507	1.47427
8.9383	8.9383	1	9.12611	9.57983	1.04972	8.1681	8.45614	1.03526	FLJ21408	uncharacterized LOC400512
7.67411	7.67411	1	8.51496	7.11074	0.835088	8.22491	6.86852	0.835088	LINC00923	long intergenic non-protein coding RNA 923
71.0124	71.0124	1	66.7178	82.1393	1.23114	85.6274	85.6274	1
28.443	28.443	1	36.7583	29.6508	0.806642	29.446	23.1029	0.784584	LOC100505774	uncharacterized LOC100505774
26.9087	26.9087	1	25.8125	28.0514	1.08673	27.6652	33.1285	1.19748	PPIA	peptidylprolyl isomerase A (cyclophilin A)
6.72717	6.72717	1	6.86852	7.21	1.04972	6.27667	6.49802	1.03526	ACSL6	acyl-CoA synthetase long-chain family member 6
11.9588	11.9588	1	15.8895	13.6422	0.858565	11.6318	12.9063	1.10957	FDCSP	follicular dendritic cell secreted protein
35.5062	35.5062	1	39.6706	35.0174	0.882703	32.2226	43.4113	1.34723	SLC5A1	solute carrier family 5 (sodium/glucose cotransporter), member 1
10.8528	10.8528	1	11.0809	10.9283	0.986233	10.1965	12.996	1.27456	EMX1	empty spiracles homeobox 1
5.93809	5.93809	1	6.63456	6.02099	0.907519	5.73582	5.93809	1.03526	VGLL1	vestigial-like family member 1
12.7286	12.7286	1	14.5203	14.8254	1.02101	11.4716	16	1.39474	B4GALNT3	beta-1,4-N-acetyl-galactosaminyl transferase 3
5.57897	5.57897	1	5.93809	6.10504	1.02811	5.16941	5.54044	1.07177	IGSF11-AS1	IGSF11 antisense RNA 1
6.54322	6.54322	1	7.31065	6.77396	0.926588	7.94474	6.45313	0.812252	DLC1	DLC1 Rho GTPase activating protein
19.2929	19.2929	1	17.5087	18.507	1.05702	15.0324	14.0257	0.933033
8.87656	8.87656	1	8.28212	10.1261	1.22264	8.63383	9.31787	1.07923
7.88986	7.88986	1	7.21	7.67411	1.06437	7.83536	8.63383	1.10191	C7orf34	chromosome 7 open reading frame 34
30.6965	30.6965	1	34.0598	33.3589	0.97942	27.2843	36.5044	1.33793
60.9688	60.9688	1	67.6492	63.5579	0.939523	78.7932	65.7993	0.835088	LOC283177	uncharacterized LOC283177
23.7524	23.7524	1	22.1618	23.5883	1.06437	20.2521	23.5883	1.16473	TLX2	T-cell leukemia homeobox 2
14.9285	14.9285	1	16.2234	13.737	0.846745	12.8171	18.0009	1.40444	INSRR	insulin receptor-related receptor
12.042	12.042	1	9.00047	8.63383	0.959264	8.69388	10.2674	1.18099	MTL5	metallothionein-like 5, testis-specific (tesmin)
6.27667	6.27667	1	5.85634	7.1602	1.22264	7.1602	6.10504	0.852635	LVRN	laeverin
41.9326	41.9326	1	42.8137	33.3589	0.779165	40.7859	34.5353	0.846745	CCZ1	CCZ1 homolog, vacuolar protein trafficking and biogenesis associated
7.78124	7.78124	1	8.9383	8.75435	0.97942	7.31065	7.72749	1.05702	SPAM1	sperm adhesion molecule 1 (PH-20 hyaluronidase, zona pellucida binding)
12.6407	12.6407	1	12.042	12.1257	1.00696	11.6318	13.5479	1.16473
39.6706	39.6706	1	44.0173	38.0546	0.864537	37.014	39.3966	1.06437	NLRP12	NLR family, pyrin domain containing 12
7.21	7.21	1	8.05564	7.1602	0.888843	6.36429	7.56846	1.18921	SIK3	SIK family kinase 3
13.2691	13.2691	1	14.1232	11.9588	0.846745	11.4716	14.42	1.25701	MFSD4	major facilitator superfamily domain containing 4
65.3448	65.3448	1	67.6492	54.9482	0.812252	57.68	70.0348	1.21419	CDHR2	cadherin-related family member 2
9.91766	9.91766	1	11.8762	8.51496	0.716978	8.57419	8.9383	1.04247	SLC9B1	solute carrier family 9, subfamily B (NHA1, cation proton antiporter 1), member 1
5.77572	5.77572	1	5.27803	6.19026	1.17283	5.50217	6.45313	1.17283	LINC00588	long intergenic non-protein coding RNA 588
10.0561	10.0561	1	10.0561	9.98664	0.993092	9.84916	10.1261	1.02811	LOC105377993	uncharacterized LOC105377993
7.83536	7.83536	1	8.1681	7.72749	0.946058	7.46426	9.64646	1.29235	BACH1; GRIK1-AS2	BTB and CNC homology 1, basic leucine zipper transcription factor 1; GRIK1 antisense RNA 2
10.9283	10.9283	1	13.2691	12.9063	0.972655	11.5514	12.295	1.06437
35.0174	35.0174	1	34.0598	32.6724	0.959264	34.5353	40.2244	1.16473
6.06287	6.06287	1	5.73582	6.45313	1.12506	5.73582	7.06162	1.23114
14.0257	14.0257	1	16.6795	17.1484	1.02811	14.2215	13.1775	0.926588
8.69388	8.69388	1	7.83536	9.25351	1.18099	7.21	7.21	1	KLHL6	kelch-like family member 6
14.723	14.723	1	14.9285	14.3204	0.959264	14.8254	15.3482	1.03526	LOC440570	uncharacterized LOC440570
30.6965	30.6965	1	32.2226	44.3235	1.37554	28.443	27.4741	0.965936
6.27667	6.27667	1	7.26015	6.54322	0.90125	5.38893	5.89708	1.09429
7.31065	7.31065	1	9.38268	7.3615	0.784584	7.6211	9.38268	1.23114
8.05564	8.05564	1	8	7.78124	0.972655	9.31787	10.7034	1.1487	ZNF333	zinc finger protein 333
8.28212	8.28212	1	9.18959	9.78112	1.06437	9.78112	9.51366	0.972655
7.11074	7.11074	1	7.31065	7.31065	1	6.58873	8	1.21419	ARHGEF7	Rho guanine nucleotide exchange factor 7
12.7286	12.7286	1	15.1369	11.6318	0.768438	12.9063	14.1232	1.09429	LOC728485	uncharacterized LOC728485
10.1965	10.1965	1	12.5533	11.2356	0.895025	10.4107	14.6213	1.40444	ZNF414	zinc finger protein 414
18.6357	18.6357	1	25.6342	20.9663	0.817902	18.3792	21.1121	1.1487
6.9644	6.9644	1	5.20537	5.46416	1.04972	5.54044	6.6807	1.20581
13.6422	13.6422	1	18.3792	15.1369	0.823591	13.6422	15.6707	1.1487	LOC441204	uncharacterized LOC441204
7.56846	7.56846	1	9.57983	10.4831	1.09429	8.05564	8.51496	1.05702	LOC101928907	uncharacterized LOC101928907
18.507	18.507	1	20.8215	17.6305	0.846745	27.4741	20.393	0.742262	BEND7	BEN domain containing 7
55.7152	55.7152	1	62.2499	57.68	0.926588	55.3304	60.5477	1.09429	DUOXA2	dual oxidase maturation factor 2
5.89708	5.89708	1	6.1475	6.06287	0.986233	5.1337	7.06162	1.37554	OGN	osteoglycin
13.3614	13.3614	1	12.7286	14.723	1.15669	11.3924	13.0864	1.1487
35.5062	35.5062	1	38.0546	38.8542	1.02101	39.3966	45.2548	1.1487	ABCG4	ATP binding cassette subfamily G member 4
14.5203	14.5203	1	15.3482	14.1232	0.920188	13.3614	14.5203	1.08673	LOC105370431	uncharacterized LOC105370431
6.82108	6.82108	1	7.51618	7.51618	1	6.10504	6.82108	1.11729
7.1602	7.1602	1	8.57419	7.94474	0.926588	7.3615	7.67411	1.04247	BRS3	bombesin-like receptor 3
9.38268	9.38268	1	9.06307	9.38268	1.03526	9.31787	9.12611	0.97942
18.3792	18.3792	1	16.9123	17.7531	1.04972	16.4498	17.5087	1.06437	GNAT1	guanine nucleotide binding protein (G protein), alpha transducing activity polypeptide 1
6.77396	6.77396	1	7.83536	6.9163	0.882703	6.72717	6.58873	0.97942
9.64646	9.64646	1	9.25351	9.84916	1.06437	8.87656	10.3388	1.16473	WDR64	WD repeat domain 64
22.0087	22.0087	1	22.3159	20.9663	0.939523	21.7057	29.6508	1.36604	SLC2A9	solute carrier family 2 (facilitated glucose transporter), member 9
8.11168	8.11168	1	8.87656	8.57419	0.965936	9.12611	8.57419	0.939523	XIST	X inactive specific transcript (non-protein coding)
6.63456	6.63456	1	7.83536	8.11168	1.03526	7.21	8.33973	1.15669
5.24157	5.24157	1	5.81589	5.81589	1	4.75683	5.65685	1.18921	C17orf105	chromosome 17 open reading frame 105
15.2422	15.2422	1	14.9285	16.6795	1.11729	14.8254	13.4543	0.907519
9.18959	9.18959	1	9.31787	8.81524	0.946058	7.46426	10.1261	1.3566
15.8895	15.8895	1	15.0324	15.0324	1	17.2677	17.2677	1	SPTBN4	spectrin, beta, non-erythrocytic 4
19.1597	19.1597	1	21.8566	21.8566	1	20.1122	22.0087	1.09429
10.9283	10.9283	1	11.4716	10.2674	0.895025	11.3924	12.1257	1.06437
7.1602	7.1602	1	7.4127	8.1681	1.10191	9.12611	7.51618	0.823591	IBTK	inhibitor of Bruton agammaglobulinemia tyrosine kinase
7.94474	7.94474	1	8.69388	8.39773	0.965936	8.75435	9.78112	1.11729	FAM124B	family with sequence similarity 124 member B
9.71356	9.71356	1	8.69388	8.63383	0.993092	8.63383	8.11168	0.939523	ZNF169	zinc finger protein 169
17.2677	17.2677	1	17.1484	19.0273	1.10957	14.2215	17.2677	1.21419	HLA-DQA1	major histocompatibility complex, class II, DQ alpha 1
7.78124	7.78124	1	7.26015	6.86852	0.946058	6.40856	7.1602	1.11729	SPATA6L	spermatogenesis associated 6-like
13.9288	13.9288	1	14.2215	13.6422	0.959264	10.4107	12.8171	1.23114	ALLC	allantoicase
113.772	113.772	1	105.42	114.563	1.08673	93.0542	112.206	1.20581	CRTC2	CREB regulated transcription coactivator 2
13.6422	13.6422	1	12.7286	13.3614	1.04972	12.4666	16.4498	1.31951
6.86852	6.86852	1	6.82108	6.9163	1.01396	6.58873	6.63456	1.00696	SLC6A2	solute carrier family 6 (neurotransmitter transporter), member 2
7.01285	7.01285	1	8	7.72749	0.965936	6.58873	8.39773	1.27456
129.787	128.89	0.993092	49.5221	41.9326	0.846745	44.3235	38.0546	0.858565	WBSCR27	Williams Beuren syndrome chromosome region 27
1746.2	1734.13	0.993092	1269.46	709.176	0.558644	533.742	504.951	0.946058	WDR54	WD repeat domain 54
5077.84	5042.77	0.993092	2005.85	1758.34	0.876606	5792.62	4544.8	0.784584	CTSB	cathepsin B
404.501	401.707	0.993092	714.109	786.88	1.10191	608.874	670.921	1.10191	INO80	INO80 complex subunit
82.7106	82.1393	0.993092	41.6429	48.8403	1.17283	46.2057	28.0514	0.607097
2556.58	2538.92	0.993092	2556.58	2336.28	0.913831	1488.87	1160.07	0.779165	CRTAP	cartilage associated protein
205.074	203.657	0.993092	165.421	122.786	0.742262	146.018	103.25	0.707107	BCKDHB	branched chain keto acid dehydrogenase E1, beta polypeptide
224.411	222.861	0.993092	445.722	306.555	0.687771	168.897	195.361	1.15669
1458.23	1448.15	0.993092	1675.06	1260.69	0.752623	1226.22	1002.93	0.817902	CHMP2A	charged multivesicular body protein 2A
145.009	144.007	0.993092	233.941	183.546	0.784584	176.069	286.026	1.6245	ELK1	ELK1, member of ETS oncogene family
354.588	352.139	0.993092	433.534	369.646	0.852635	263.197	224.411	0.852635	LYRM2	LYR motif containing 2
103.968	103.25	0.993092	178.527	128	0.716978	90.5097	72.0037	0.795536	LINC00847	long intergenic non-protein coding RNA 847
1418.35	1408.55	0.993092	955.426	1052.79	1.10191	1562.89	1192.69	0.76313	BRD8	bromodomain containing 8
2033.85	2019.8	0.993092	1379.57	1234.75	0.895025	1082.39	1009.9	0.933033	NDFIP1	Nedd4 family interacting protein 1
55.7152	55.3304	0.993092	33.3589	34.7755	1.04247	28.2465	48.8403	1.72907	ADORA1	adenosine A1 receptor
151.167	150.123	0.993092	229.126	190.019	0.82932	168.897	149.086	0.882703	RPS6KB2	ribosomal protein S6 kinase, 70kDa, polypeptide 2
106.891	106.153	0.993092	121.095	132.514	1.09429	109.896	93.0542	0.846745	PCYT2	phosphate cytidylyltransferase 2, ethanolamine
1251.98	1243.34	0.993092	1341.84	995.999	0.742262	1360.57	1192.69	0.876606	CDC42	cell division cycle 42
304.437	302.334	0.993092	328.557	212.306	0.646176	268.727	259.574	0.965936	TRPT1	tRNA phosphotransferase 1
317.365	315.173	0.993092	396.177	369.646	0.933033	347.291	362.039	1.04247	SENP2	SUMO1/sentrin/SMT3 specific peptidase 2
304.437	302.334	0.993092	280.139	263.197	0.939523	421.679	300.246	0.712025	MBD6	methyl-CpG binding domain protein 6
3019.3	2998.45	0.993092	3373.43	3125.78	0.926588	2778.33	3061.45	1.10191	VAMP3	vesicle associated membrane protein 3
1722.16	1710.26	0.993092	1323.37	1370.04	1.03526	1746.2	1663.49	0.952638	YME1L1	YME1-like 1 ATPase
83.8652	83.2859	0.993092	109.896	112.986	1.02811	79.3413	85.6274	1.07923	CCDC97	coiled-coil domain containing 97
101.125	100.427	0.993092	66.257	72.5046	1.09429	52.7098	77.1717	1.46409	WWOX	WW domain containing oxidoreductase
1530.73	1520.15	0.993092	1360.57	1438.15	1.05702	1675.06	1530.73	0.913831	RSRC2	arginine/serine-rich coiled-coil 2
5367.37	5330.3	0.993092	6251.56	5556.65	0.888843	4803.93	4973.34	1.03526	PSMB1	proteasome subunit beta 1
55.7152	55.3304	0.993092	62.6829	57.2816	0.913831	38.8542	50.2134	1.29235	TSNARE1	t-SNARE domain containing 1
66.7178	66.257	0.993092	76.6386	76.1093	0.993092	68.5935	74.5429	1.08673	CROCCP2	ciliary rootlet coiled-coil, rootletin pseudogene 2
317.365	315.173	0.993092	317.365	263.197	0.82932	388.023	354.588	0.913831	POTEE; POTEF; POTEG; POTEH; POTEI; POTEJ; POTEKP; POTEM	POTE ankyrin domain family, member E; POTE ankyrin domain family, member F; POTE ankyrin domain family, member G; POTE ankyrin domain family, member H; POTE ankyrin domain family, member I; POTE ankyrin domain family, member J; POTE ankyrin domain family, member K, pseudogene; POTE ankyrin domain family, member M
132.514	131.599	0.993092	6.40856	5.85634	0.913831	8.69388	7.6211	0.876606	DDX43	DEAD (Asp-Glu-Ala-Asp) box polypeptide 43
60.9688	60.5477	0.993092	308.687	448.822	1.45397	22.4711	26.9087	1.19748	MCOLN2	mucolipin 2
254.232	252.476	0.993092	367.093	512	1.39474	150.123	91.7731	0.61132	GPHN	gephyrin
326.288	324.034	0.993092	46.5271	44.3235	0.952638	975.501	1082.39	1.10957	PBX1	pre-B-cell leukemia homeobox 1
484.382	481.036	0.993092	296.112	372.217	1.25701	106.153	109.137	1.02811	TGFBR3	transforming growth factor beta receptor III
78.7932	78.249	0.993092	14.42	19.0273	1.31951	312.996	176.069	0.562529
259.574	257.781	0.993092	284.05	282.088	0.993092	121.095	67.6492	0.558644	NOL3	nucleolar protein 3 (apoptosis repressor with CARD domain)
227.544	225.972	0.993092	46.5271	33.1285	0.712025	129.787	131.599	1.01396	CYB561	cytochrome b561
477.713	474.413	0.993092	181.019	143.013	0.790041	237.207	179.769	0.757858	CNOT7	CCR4-NOT transcription complex subunit 7
286.026	284.05	0.993092	83.8652	100.427	1.19748	235.568	250.732	1.06437	GAMT	guanidinoacetate N-methyltransferase
1314.23	1305.15	0.993092	1024	855.13	0.835088	617.374	556.408	0.90125	SMDT1	single-pass membrane protein with aspartate-rich tail 1
237.207	235.568	0.993092	474.413	564.175	1.18921	300.246	290.018	0.965936	TYK2	tyrosine kinase 2
430.539	427.565	0.993092	786.88	424.612	0.539614	270.597	235.568	0.870551	HILPDA	hypoxia inducible lipid droplet-associated
121.095	120.259	0.993092	47.1766	45.8866	0.972655	101.829	151.167	1.48452	TFE3	transcription factor binding to IGHM enhancer 3
237.207	235.568	0.993092	177.294	98.36	0.554785	206.5	150.123	0.726986	DYNC2LI1	dynein, cytoplasmic 2, light intermediate chain 1
254.232	252.476	0.993092	143.013	121.095	0.846745	138.141	97.0059	0.702222	PHKB	phosphorylase kinase, beta
1031.12	1024	0.993092	744.434	699.413	0.939523	1060.11	744.434	0.702222	NEK9	NIMA-related kinase 9
286.026	284.05	0.993092	390.722	464.65	1.18921	298.172	380.038	1.27456	SMARCC1	SWI/SNF related, matrix associated, actin dependent regulator of chromatin, subfamily c, member 1
508.463	504.951	0.993092	300.246	270.597	0.90125	413.001	233.941	0.566442	FAM200B	family with sequence similarity 200, member B
6208.38	6165.49	0.993092	7486.11	7131.55	0.952638	5480.15	4672.57	0.852635	USMG5	up-regulated during skeletal muscle growth 5 homolog (mouse)
14664.1	14562.8	0.993092	16728.3	15825.9	0.946058	12077.2	11665.8	0.965936	RPS16	ribosomal protein S16
719.076	714.109	0.993092	508.463	442.643	0.870551	666.287	580.037	0.870551	POLR2J2; POLR2J3; POLR2J4	polymerase (RNA) II (DNA directed) polypeptide J2; polymerase (RNA) II (DNA directed) polypeptide J3; polymerase (RNA) II (DNA directed) polypeptide J4, pseudogene
268.727	266.871	0.993092	364.557	315.173	0.864537	481.036	372.217	0.773782	ZNF627	zinc finger protein 627
181.019	179.769	0.993092	237.207	184.823	0.779165	116.97	139.102	1.18921	OPA3	optic atrophy 3 (autosomal recessive, with chorea and spastic paraplegia)
625.992	621.668	0.993092	477.713	471.136	0.986233	504.951	442.643	0.876606	CSNK2A2	casein kinase 2, alpha prime polypeptide
237.207	235.568	0.993092	290.018	256	0.882703	177.294	184.823	1.04247	SAP30BP	SAP30 binding protein
62.2499	61.8199	0.993092	62.6829	122.786	1.95884	108.383	116.162	1.07177	GSPT1	G1 to S phase transition 1
3281.18	3258.52	0.993092	2538.92	2592.27	1.02101	3541.14	3875.05	1.09429	PFDN5	prefoldin subunit 5
192.672	191.341	0.993092	194.012	143.013	0.737135	317.365	173.645	0.547147	PPP2R3A	protein phosphatase 2, regulatory subunit B'', alpha
719.076	714.109	0.993092	855.13	639.145	0.747425	560.278	541.193	0.965936	MTX1	metaxin 1
171.255	170.072	0.993092	115.36	95.0095	0.823591	163.144	106.153	0.650671	SECISBP2	SECIS binding protein 2
62.2499	61.8199	0.993092	88.647	102.537	1.15669	77.1717	83.2859	1.07923	MAST3	microtubule associated serine/threonine kinase 3
216.767	215.269	0.993092	174.853	225.972	1.29235	315.173	199.466	0.632878	STK36	serine/threonine kinase 36
1002.93	995.999	0.993092	1136.2	1009.9	0.888843	1192.69	879.171	0.737135	TRAPPC8	trafficking protein particle complex 8
1097.5	1089.92	0.993092	1234.75	922.88	0.747425	1243.34	776.047	0.624165	LINC01578	long intergenic non-protein coding RNA 1578
268.727	266.871	0.993092	317.365	317.365	1	256	252.476	0.986233	NUFIP2	nuclear fragile X mental retardation protein interacting protein 2
99.0442	98.36	0.993092	111.43	126.238	1.13288	106.891	115.36	1.07923	SF3B3	splicing factor 3b subunit 3
156.498	155.417	0.993092	153.277	174.853	1.14076	128.89	146.018	1.13288	UBAP2L	ubiquitin associated protein 2 like
216.767	215.269	0.993092	238.856	337.794	1.41421	335.461	133.436	0.397768
181.019	179.769	0.993092	162.017	181.019	1.11729	196.72	196.72	1	SETDB1	SET domain, bifurcated 1
501.463	497.999	0.993092	497.999	427.565	0.858565	504.951	515.561	1.02101	B4GALT4	UDP-Gal:betaGlcNAc beta 1,4- galactosyltransferase, polypeptide 4
372.217	369.646	0.993092	404.501	385.343	0.952638	413.001	474.413	1.1487	LLGL1	lethal giant larvae homolog 1 (Drosophila)
62.2499	61.8199	0.993092	60.5477	70.5219	1.16473	51.2685	76.1093	1.48452	CHERP	calcium homeostasis endoplasmic reticulum protein
227.544	225.972	0.993092	225.972	212.306	0.939523	203.657	218.275	1.07177	ZNF740	zinc finger protein 740
163.144	162.017	0.993092	177.294	173.645	0.97942	198.088	202.251	1.02101	PMS2P1	PMS1 homolog 2, mismatch repair system component pseudogene 1
116.97	116.162	0.993092	110.661	95.6704	0.864537	94.3532	109.896	1.16473	PEX14	peroxisomal biogenesis factor 14
96.3358	95.6704	0.993092	78.249	95.0095	1.21419	81.5719	118.603	1.45397	2018-09-12	septin 12
70.0348	69.551	0.993092	72.0037	64.8934	0.90125	70.5219	83.2859	1.18099	ASMTL-AS1	ASMTL antisense RNA 1
8422.31	8364.13	0.993092	14.3204	17.3878	1.21419	11425.7	8599.28	0.752623	DKK3	dickkopf WNT signaling pathway inhibitor 3
263.197	261.379	0.993092	14.42	16.5642	1.1487	50.2134	34.0598	0.678302	NOVA1	neuro-oncological ventral antigen 1
108.383	107.635	0.993092	344.892	396.177	1.1487	86.8227	80.4489	0.926588	PDGFA	platelet-derived growth factor alpha polypeptide
202.251	200.854	0.993092	328.557	310.834	0.946058	206.5	191.341	0.926588	RBMX2	RNA binding motif protein, X-linked 2
86.2229	85.6274	0.993092	103.968	132.514	1.27456	77.7085	146.018	1.87905	ZDHHC5	zinc finger, DHHC-type containing 5
9280.58	9216.48	0.993092	11993.8	11425.7	0.952638	9089.59	8779.97	0.965936	CD63	CD63 molecule
4182.07	4153.18	0.993092	2817.11	2797.65	0.993092	3444.31	2916.45	0.846745	HNRNPK	heterogeneous nuclear ribonucleoprotein K
10.9283	10.8528	0.993092	18.0009	18.6357	1.03526	10.2674	13.1775	1.28343	FIGF; PIR-FIGF	c-fos induced growth factor (vascular endothelial growth factor D); PIR-FIGF readthrough
44.3235	44.0173	0.993092	45.8866	61.8199	1.34723	53.8174	77.7085	1.44393	ARHGEF2	Rho/Rac guanine nucleotide exchange factor 2
9.51366	9.44794	0.993092	20.6776	15.3482	0.742262	10.4107	14.42	1.38511	ENTPD1	ectonucleoside triphosphate diphosphohydrolase 1
9.51366	9.44794	0.993092	15.5625	19.2929	1.23971	8.9383	9.00047	1.00696	CCDC171	coiled-coil domain containing 171
17.6305	17.5087	0.993092	10.7034	11.6318	1.08673	13.737	12.7286	0.926588	PRORSD1P	prolyl-tRNA synthetase associated domain containing 1, pseudogene
8.05564	8	0.993092	6.32033	6.23332	0.986233	6.54322	5.46416	0.835088	TMEM27	transmembrane protein 27
16.1113	16	0.993092	14.42	15.7797	1.09429	14.6213	17.3878	1.18921	LOC105369635	uncharacterized LOC105369635
16.1113	16	0.993092	17.5087	15.1369	0.864537	22.7848	16.9123	0.742262	LOC200609	uncharacterized LOC200609
16.1113	16	0.993092	19.1597	20.2521	1.05702	15.2422	15.0324	0.986233	LOC101929526	uncharacterized LOC101929526
9.51366	9.44794	0.993092	9.84916	11.2356	1.14076	9.71356	10.3388	1.06437	PER1	period circadian clock 1
9.51366	9.44794	0.993092	8.39773	8.05564	0.959264	9.51366	9.38268	0.986233
9.00047	8.9383	0.993092	170.072	155.417	0.913831	10.4107	9.25351	0.888843	CECR2	cat eye syndrome chromosome region, candidate 2
49.8665	49.5221	0.993092	200.854	190.019	0.946058	36.2523	59.7141	1.64718	RAB6B	RAB6B, member RAS oncogene family
16.4498	16.3362	0.993092	18.1261	16.6795	0.920188	56.8859	165.421	2.90795	TRPA1	transient receptor potential cation channel, subfamily A, member 1
24.761	24.59	0.993092	31.3414	28.443	0.907519	39.1245	75.0614	1.91853	ELN	elastin
13.5479	13.4543	0.993092	56.1028	59.7141	1.06437	12.996	13.4543	1.03526	INVS	inversin
31.779	31.5594	0.993092	7.26015	8.63383	1.18921	46.2057	21.7057	0.469761	UTY	ubiquitously transcribed tetratricopeptide repeat containing, Y-linked
9.84916	9.78112	0.993092	9.98664	11.5514	1.15669	25.2813	89.8845	3.55537	CMAHP	cytidine monophospho-N-acetylneuraminic acid hydroxylase, pseudogene
18.3792	18.2522	0.993092	36.2523	72.0037	1.98618	43.7133	40.5042	0.926588	SNHG4	small nucleolar RNA host gene 4
40.7859	40.5042	0.993092	72.5046	76.6386	1.05702	60.1295	71.5064	1.18921	KCTD13	potassium channel tetramerization domain containing 13
40.5042	40.2244	0.993092	41.0696	41.9326	1.02101	76.1093	74.028	0.972655	GATA2-AS1	GATA2 antisense RNA 1
5.42642	5.38893	0.993092	10.0561	9.84916	0.97942	6.9644	6.82108	0.97942	ERCC8	excision repair cross-complementation group 8
18.3792	18.2522	0.993092	30.0647	24.59	0.817902	13.9288	19.4271	1.39474
26.3549	26.1729	0.993092	30.4844	26.5382	0.870551	43.7133	35.0174	0.80107	AKR1C1	aldo-keto reductase family 1, member C1
45.5696	45.2548	0.993092	47.8352	46.2057	0.965936	36.2523	45.5696	1.25701	PRRG2	proline rich Gla (G-carboxyglutamic acid) 2
24.59	24.4201	0.993092	28.443	26.5382	0.933033	22.3159	28.443	1.27456	ZNF81	zinc finger protein 81
4.78991	4.75683	0.993092	4.65893	4.69134	1.00696	6.9163	5.9794	0.864537	PABPC5	poly(A) binding protein, cytoplasmic 5
24.59	24.4201	0.993092	26.9087	24.4201	0.907519	19.0273	20.5348	1.07923	LINC00997	long intergenic non-protein coding RNA 997
37.7918	37.5307	0.993092	36.7583	41.6429	1.13288	28.443	40.2244	1.41421
27.2843	27.0958	0.993092	31.125	39.1245	1.25701	30.6965	39.9466	1.30134
26.7228	26.5382	0.993092	28.0514	34.0598	1.21419	20.1122	39.1245	1.94531	TMEM86A	transmembrane protein 86A
7.67411	7.6211	0.993092	11.4716	11.7942	1.02811	10.4831	8.05564	0.768438	C14orf93	chromosome 14 open reading frame 93
6.36429	6.32033	0.993092	8.69388	7.3615	0.846745	5.85634	5.93809	1.01396
28.443	28.2465	0.993092	34.7755	30.91	0.888843	27.2843	32.6724	1.19748	ZNF815P; ZNF890P	zinc finger protein 815, pseudogene; zinc finger protein 890, pseudogene
35.7532	35.5062	0.993092	36.0019	39.1245	1.08673	32.2226	39.3966	1.22264
26.7228	26.5382	0.993092	22.3159	21.4068	0.959264	24.9333	35.0174	1.40444
35.7532	35.5062	0.993092	35.5062	33.5909	0.946058	43.4113	48.1679	1.10957	GIPR	gastric inhibitory polypeptide receptor
25.9921	25.8125	0.993092	30.0647	28.2465	0.939523	18.6357	24.59	1.31951
40.7859	40.5042	0.993092	42.8137	38.0546	0.888843	37.5307	49.8665	1.32869	RNASE3	ribonuclease, RNase A family, 3
30.0647	29.8571	0.993092	31.5594	38.3193	1.21419	29.8571	35.0174	1.17283	ALDH1L1	aldehyde dehydrogenase 1 family, member L1
30.91	30.6965	0.993092	28.443	31.125	1.09429	28.0514	38.0546	1.3566	FAAP100	Fanconi anemia core complex associated protein 100
31.779	31.5594	0.993092	35.5062	26.1729	0.737135	24.9333	29.6508	1.18921	BORCS6	BLOC-1 related complex subunit 6
26.3549	26.1729	0.993092	29.0406	33.8246	1.16473	22.1618	23.5883	1.06437	2018-03-06	membrane associated ring finger 6
34.0598	33.8246	0.993092	30.0647	41.3553	1.37554	28.0514	36.0019	1.28343	LOC105376790	uncharacterized LOC105376790
10.5561	10.4831	0.993092	10.0561	9.51366	0.946058	10.4831	11.8762	1.13288	GCNT4	glucosaminyl (N-acetyl) transferase 4, core 2
30.91	30.6965	0.993092	34.5353	40.7859	1.18099	29.446	30.4844	1.03526	LINC00668	long intergenic non-protein coding RNA 668
7.83536	7.78124	0.993092	7.51618	7.67411	1.02101	7.26015	8.9383	1.23114	LOC101928658	uncharacterized LOC101928658
6.77396	6.72717	0.993092	8.22491	8.05564	0.97942	6.9644	7.56846	1.08673
25.9921	25.8125	0.993092	20.5348	18.1261	0.882703	23.1029	23.5883	1.02101	ZNF626	zinc finger protein 626
11.7127	11.6318	0.993092	15.0324	11.5514	0.768438	14.9285	12.8171	0.858565	DENND4C	DENN/MADD domain containing 4C
24.0839	23.9176	0.993092	24.9333	22.7848	0.913831	24.4201	27.2843	1.11729	SLC17A4	solute carrier family 17, member 4
9.00047	8.9383	0.993092	8.1681	9.00047	1.10191	10.1261	9.00047	0.888843
16.4498	16.3362	0.993092	17.3878	16.3362	0.939523	15.455	15.2422	0.986233	DRAXIN	dorsal inhibitory axon guidance protein
8.75435	8.69388	0.993092	9.31787	8.57419	0.920188	8.22491	7.72749	0.939523	SMIM2	small integral membrane protein 2
6.54322	6.49802	0.993092	6.9644	7.31065	1.04972	6.36429	7.88986	1.23971	LOC101929800; LOC440896; PGM5	uncharacterized LOC101929800; uncharacterized LOC440896; phosphoglucomutase 5
28.443	28.2465	0.993092	30.6965	29.2426	0.952638	26.3549	31.3414	1.18921	KCNA10	potassium channel, voltage gated shaker related subfamily A, member 10
13.0864	12.996	0.993092	14.9285	14.1232	0.946058	13.5479	12.295	0.907519	CRB1	crumbs family member 1, photoreceptor morphogenesis associated
4.99332	4.95883	0.993092	5.27803	5.35171	1.01396	4.89056	5.93809	1.21419	COPS4	COP9 signalosome subunit 4
24.761	24.59	0.993092	24.4201	23.2636	0.952638	21.259	24.9333	1.17283	CXorf36	chromosome X open reading frame 36
30.0647	29.8571	0.993092	28.84	28.0514	0.972655	22.3159	28.84	1.29235	AVPR2	arginine vasopressin receptor 2
8.1681	8.11168	0.993092	7.56846	8.39773	1.10957	7.6211	8.75435	1.1487
40.5042	40.2244	0.993092	36.2523	38.8542	1.07177	30.91	39.1245	1.26576	COL26A1	collagen, type XXVI, alpha 1
30.91	30.6965	0.993092	35.261	31.125	0.882703	32.2226	31.125	0.965936	ATP5G2	ATP synthase, H+ transporting, mitochondrial Fo complex subunit C2 (subunit 9)
11.9588	11.8762	0.993092	10.1965	10.5561	1.03526	10.0561	10.4831	1.04247	TRAV12-2	T cell receptor alpha variable 12-2
12.3805	12.295	0.993092	12.5533	13.737	1.09429	14.42	10.5561	0.732043	MGC16142	uncharacterized protein MGC16142
12.3805	12.295	0.993092	12.5533	12.042	0.959264	14.723	14.8254	1.00696	PRR26	proline rich 26
24.59	24.4201	0.993092	26.5382	24.2515	0.913831	19.1597	25.1067	1.31039	SPSB4	splA/ryanodine receptor domain and SOCS box containing 4
24.0839	23.9176	0.993092	24.9333	23.4254	0.939523	21.259	25.4572	1.19748	FBXO41	F-box protein 41
11.9588	11.8762	0.993092	11.9588	11.6318	0.972655	10.7034	12.042	1.12506
7.83536	7.78124	0.993092	8.39773	8.57419	1.02101	8.57419	8.57419	1
10.5561	10.4831	0.993092	11.3137	9.51366	0.840896	10.1965	12.042	1.18099	ZMYM6	zinc finger, MYM-type 6
19.8353	19.6983	0.993092	18.2522	18.0009	0.986233	15.455	15.8895	1.02811	ADCY1	adenylate cyclase 1 (brain)
24.0839	23.9176	0.993092	24.4201	25.9921	1.06437	21.7057	23.4254	1.07923
18.1261	18.0009	0.993092	393.44	497.999	1.26576	16.3362	26.3549	1.61328	MAGEA10	MAGE family member A10
14.3204	14.2215	0.993092	18.8959	16.9123	0.895025	284.05	174.853	0.615572	TMEM204	transmembrane protein 204
27.0958	26.9087	0.993092	63.1189	56.493	0.895025	23.4254	36.2523	1.54756	FGFR4	fibroblast growth factor receptor 4
26.9087	26.7228	0.993092	32.2226	29.446	0.913831	54.9482	73.5167	1.33793	MASP1	mannan-binding lectin serine peptidase 1 (C4/C2 activating component of Ra-reactive factor)
9.98664	9.91766	0.993092	9.12611	10.1261	1.10957	10.0561	45.8866	4.56305	FGF10	fibroblast growth factor 10
11.1579	11.0809	0.993092	35.5062	36.2523	1.02101	10.1261	16.1113	1.59107	DGKG	diacylglycerol kinase gamma
25.6342	25.4572	0.993092	41.0696	48.1679	1.17283	16.1113	21.5557	1.33793	ADM5	adrenomedullin 5 (putative)
38.0546	37.7918	0.993092	28.2465	31.3414	1.10957	54.9482	50.2134	0.913831	COPZ2	coatomer protein complex subunit zeta 2
36.2523	36.0019	0.993092	67.1819	59.3016	0.882703	35.261	38.0546	1.07923	CARD14	caspase recruitment domain family, member 14
11.5514	11.4716	0.993092	18.7654	19.5622	1.04247	11.1579	10.9283	0.97942	ALDH1A3	aldehyde dehydrogenase 1 family, member A3
48.1679	47.8352	0.993092	49.18	54.1917	1.10191	88.0347	68.5935	0.779165	FAM212B; LOC101928718	family with sequence similarity 212, member B; uncharacterized LOC101928718
38.5859	38.3193	0.993092	65.3448	50.5626	0.773782	40.7859	50.9143	1.24833	GAS2L1	growth arrest-specific 2 like 1
33.8246	33.5909	0.993092	42.2243	48.1679	1.14076	41.0696	40.5042	0.986233	AGAP11	ankyrin repeat and GTPase domain Arf GTPase activating protein 11
24.2515	24.0839	0.993092	19.1597	15.8895	0.82932	38.0546	25.4572	0.668964	ARMCX4	armadillo repeat containing, X-linked 4
45.2548	44.9422	0.993092	56.493	112.986	2	75.0614	48.5029	0.646176	ZNF587	zinc finger protein 587
28.6408	28.443	0.993092	21.5557	15.3482	0.712025	18.6357	14.5203	0.779165	ADAM21	ADAM metallopeptidase domain 21
13.4543	13.3614	0.993092	22.9433	19.2929	0.840896	13.6422	11.6318	0.852635	KLHL20	kelch-like family member 20
51.9842	51.6251	0.993092	41.6429	38.5859	0.926588	50.9143	54.1917	1.06437	ASMTL-AS1	ASMTL antisense RNA 1
21.5557	21.4068	0.993092	18.1261	20.8215	1.1487	16.5642	24.4201	1.47427	LOC105369237; SPANXA1; SPANXA2; SPANXB1; SPANXC	sperm protein associated with the nucleus on the X chromosome B/F; sperm protein associated with the nucleus, X-linked, family member A1; SPANX family, member A2; SPANX family, member B1; SPANX family, member C
16.2234	16.1113	0.993092	18.6357	20.2521	1.08673	20.5348	24.59	1.19748	CACNA1C	calcium channel, voltage-dependent, L type, alpha 1C subunit
19.0273	18.8959	0.993092	25.6342	32.8996	1.28343	15.7797	20.5348	1.30134	ITPKB	inositol-trisphosphate 3-kinase B
19.2929	19.1597	0.993092	15.2422	15.2422	1	16.2234	21.259	1.31039	C1orf56	chromosome 1 open reading frame 56
18.6357	18.507	0.993092	21.4068	21.5557	1.00696	17.6305	24.0839	1.36604	GMIP	GEM interacting protein
22.6274	22.4711	0.993092	22.3159	24.59	1.10191	24.2515	32.4467	1.33793	EFNB1	ephrin-B1
12.042	11.9588	0.993092	13.1775	13.1775	1	9.64646	12.3805	1.28343	LOC400794	uncharacterized LOC400794
13.2691	13.1775	0.993092	10.8528	12.1257	1.11729	11.3137	12.7286	1.12506	PALMD	palmdelphin
38.5859	38.3193	0.993092	51.9842	49.8665	0.959264	40.5042	33.8246	0.835088	LOC105372824; PDXK	uncharacterized protein C21orf124; pyridoxal (pyridoxine, vitamin B6) kinase
44.0173	43.7133	0.993092	44.6318	36.5044	0.817902	40.7859	27.2843	0.668964	EIF1B-AS1	EIF1B antisense RNA 1
20.9663	20.8215	0.993092	30.2738	28.443	0.939523	19.2929	20.6776	1.07177	MED26	mediator complex subunit 26
31.125	30.91	0.993092	23.9176	30.91	1.29235	22.1618	17.1484	0.773782
22.7848	22.6274	0.993092	31.125	28.84	0.926588	19.6983	20.8215	1.05702	GALK1	galactokinase 1
34.2968	34.0598	0.993092	30.91	32	1.03526	38.3193	50.9143	1.32869	HS3ST3B1	heparan sulfate (glucosamine) 3-O-sulfotransferase 3B1
5.65685	5.61778	0.993092	9.71356	7.83536	0.806642	5.73582	6.02099	1.04972	KCNJ13	potassium channel, inwardly rectifying subfamily J, member 13
33.1285	32.8996	0.993092	38.0546	41.6429	1.09429	19.4271	22.7848	1.17283	FBXO2	F-box protein 2
26.1729	25.9921	0.993092	25.1067	22.7848	0.907519	34.5353	32	0.926588	CLUAP1	clusterin associated protein 1
27.6652	27.4741	0.993092	17.3878	18.2522	1.04972	25.6342	20.1122	0.784584	ME3	malic enzyme 3, NADP(+)-dependent, mitochondrial
32.2226	32	0.993092	27.6652	29.6508	1.07177	36.7583	41.3553	1.12506	KCNE3	potassium channel, voltage gated subfamily E regulatory beta subunit 3
31.125	30.91	0.993092	45.8866	33.1285	0.721965	26.7228	28.6408	1.07177	MRPS12	mitochondrial ribosomal protein S12
25.6342	25.4572	0.993092	24.9333	26.5382	1.06437	27.4741	31.779	1.15669	KRTAP10-11	keratin associated protein 10-11
18.8959	18.7654	0.993092	23.7524	24.59	1.03526	32.6724	25.2813	0.773782	SLC12A6	solute carrier family 12 (potassium/chloride transporter), member 6
9.98664	9.91766	0.993092	11.0043	11.8762	1.07923	10.0561	11.3924	1.13288	CLCN4	chloride channel, voltage-sensitive 4
32	31.779	0.993092	36.7583	27.8576	0.757858	24.0839	33.1285	1.37554	LINC00029	long intergenic non-protein coding RNA 29
18.507	18.3792	0.993092	19.9733	18.7654	0.939523	14.6213	19.1597	1.31039	ZIC1	Zic family member 1
12.5533	12.4666	0.993092	10.0561	9.25351	0.920188	12.5533	14.1232	1.12506	CD36	CD36 molecule (thrombospondin receptor)
8.28212	8.22491	0.993092	9.25351	8.28212	0.895025	9.18959	11.0043	1.19748	HOXB8	homeobox B8
7.26015	7.21	0.993092	8.75435	7.83536	0.895025	6.54322	8.1681	1.24833
7.78124	7.72749	0.993092	9.31787	9.98664	1.07177	10.2674	10.7034	1.04247
23.9176	23.7524	0.993092	28.84	23.4254	0.812252	20.6776	24.0839	1.16473	RAD51B	RAD51 paralog B
29.6508	29.446	0.993092	27.2843	27.0958	0.993092	21.5557	29.446	1.36604	LOC105376166	uncharacterized LOC105376166
6.27667	6.23332	0.993092	6.45313	6.82108	1.05702	5.6962	5.89708	1.03526	LYZ	lysozyme
14.2215	14.1232	0.993092	11.6318	18.8959	1.6245	10.8528	15.2422	1.40444	DIP2B	disco-interacting protein 2 homolog B
10.2674	10.1965	0.993092	9.71356	9.98664	1.02811	9.51366	13.0864	1.37554	EFNA2	ephrin-A2
11.5514	11.4716	0.993092	12.2101	12.1257	0.993092	14.0257	13.4543	0.959264	LOC101927653	uncharacterized LOC101927653
19.0273	18.8959	0.993092	17.7531	21.259	1.19748	17.3878	25.4572	1.46409	EP400	E1A binding protein p400
25.2813	25.1067	0.993092	25.1067	25.1067	1	21.4068	30.6965	1.43396	SCYL1	SCY1-like, kinase-like 1
8.63383	8.57419	0.993092	9.57983	9.12611	0.952638	8.45614	10.8528	1.28343	TMC5	transmembrane channel like 5
45.8866	45.5696	0.993092	38.8542	38.8542	1	38.8542	32.6724	0.840896	SFN	stratifin
9.38268	9.31787	0.993092	9.98664	10.0561	1.00696	9.25351	9.00047	0.972655	FOXE3	forkhead box E3
18.6357	18.507	0.993092	18.1261	18.6357	1.02811	13.9288	22.4711	1.61328	PKP3	plakophilin 3
23.9176	23.7524	0.993092	23.2636	26.3549	1.13288	19.2929	21.5557	1.11729	CDK13	cyclin-dependent kinase 13
12.996	12.9063	0.993092	14.0257	15.3482	1.09429	13.5479	15.0324	1.10957
14.5203	14.42	0.993092	16.5642	16.4498	0.993092	13.0864	15.8895	1.21419	LOC105370622	uncharacterized LOC105370622
29.6508	29.446	0.993092	26.1729	26.3549	1.00696	29.6508	28.84	0.972655	C16orf72	chromosome 16 open reading frame 72
7.88986	7.83536	0.993092	7.67411	8.63383	1.12506	7.06162	6.9163	0.97942	FPGT-TNNI3K; TNNI3K	FPGT-TNNI3K readthrough; TNNI3 interacting kinase
16.9123	16.7955	0.993092	15.3482	17.5087	1.14076	13.3614	17.8766	1.33793	SIGLEC9	sialic acid binding Ig-like lectin 9
11.5514	11.4716	0.993092	11.7127	11.9588	1.02101	14.9285	14.1232	0.946058
11.0043	10.9283	0.993092	9.84916	9.71356	0.986233	12.3805	12.8171	1.03526	COL10A1	collagen, type X, alpha 1
6.45313	6.40856	0.993092	7.6211	6.23332	0.817902	6.9644	7.83536	1.12506	STOM	stomatin
48.5029	48.1679	0.993092	51.6251	55.7152	1.07923	56.1028	45.8866	0.817902	ELL3	elongation factor RNA polymerase II-like 3
13.737	13.6422	0.993092	14.9285	21.4068	1.43396	15.6707	13.8326	0.882703
9.12611	9.06307	0.993092	8	7.67411	0.959264	7.06162	8.22491	1.16473	AQP2	aquaporin 2 (collecting duct)
26.1729	25.9921	0.993092	28.0514	35.261	1.25701	25.4572	28.6408	1.12506	KCNJ5	potassium channel, inwardly rectifying subfamily J, member 5
45.8866	45.5696	0.993092	50.2134	54.9482	1.09429	41.3553	55.7152	1.34723	OBP2A	odorant binding protein 2A
19.0273	18.8959	0.993092	19.6983	19.8353	1.00696	17.5087	19.9733	1.14076	CPLX3	complexin 3
5.65685	5.61778	0.993092	5.81589	5.20537	0.895025	6.49802	5.81589	0.895025
12.5533	12.4666	0.993092	11.5514	12.042	1.04247	9.91766	13.4543	1.3566
6.86852	6.82108	0.993092	7.56846	11.2356	1.48452	6.9163	7.94474	1.1487	RNF148	ring finger protein 148
17.1484	17.0299	0.993092	16.9123	14.9285	0.882703	14.42	19.9733	1.38511	IGLV@	immunoglobulin lambda variable cluster
14.3204	14.2215	0.993092	11.7942	13.5479	1.1487	15.5625	11.7942	0.757858
36.7583	36.5044	0.993092	38.0546	38.0546	1	38.5859	35.0174	0.907519	NUTM2A; NUTM2B; NUTM2D; NUTM2E	NUT family member 2A; NUT family member 2B; NUT family member 2D; NUT family member 2E
22.0087	21.8566	0.993092	24.761	20.393	0.823591	17.7531	27.2843	1.53688	GATM	glycine amidinotransferase (L-arginine:glycine amidinotransferase)
14.5203	14.42	0.993092	19.8353	16.1113	0.812252	15.455	11.7127	0.757858	OR51A1P	olfactory receptor, family 51, subfamily A, member 1 pseudogene
31.3414	31.125	0.993092	30.6965	27.2843	0.888843	26.9087	38.8542	1.44393	DBH	dopamine beta-hydroxylase (dopamine beta-monooxygenase)
18.8959	18.7654	0.993092	18.3792	19.5622	1.06437	16.2234	23.2636	1.43396
11.5514	11.4716	0.993092	11.3924	12.2101	1.07177	9.51366	11.4716	1.20581	TNNI3	troponin I type 3 (cardiac)
14.9285	14.8254	0.993092	15.2422	14.8254	0.972655	10.7034	14.723	1.37554	CBLC	Cbl proto-oncogene C, E3 ubiquitin protein ligase
39.1245	38.8542	0.993092	33.3589	37.014	1.10957	33.3589	37.7918	1.13288	B4GALNT3	beta-1,4-N-acetyl-galactosaminyl transferase 3
26.9087	26.7228	0.993092	35.7532	22.9433	0.641713	26.7228	26.5382	0.993092	LOC105372691; NKILA	uncharacterized LOC105372691; NF-kappaB interacting long non-coding RNA
39.1245	38.8542	0.993092	49.5221	44.9422	0.907519	32.8996	42.2243	1.28343	CAV3	caveolin 3
19.0273	18.8959	0.993092	18.3792	21.7057	1.18099	18.1261	23.4254	1.29235	CER1	cerberus 1, DAN family BMP antagonist
13.737	13.6422	0.993092	15.455	13.0864	0.846745	11.7127	13.1775	1.12506	C22orf34	chromosome 22 open reading frame 34
6.86852	6.82108	0.993092	6.86852	7.72749	1.12506	5.93809	7.21	1.21419
13.4543	13.3614	0.993092	13.737	13.8326	1.00696	11.2356	13.737	1.22264	OBP2A; OBP2B	odorant binding protein 2A; odorant binding protein 2B
20.393	20.2521	0.993092	24.59	23.7524	0.965936	16.1113	17.2677	1.07177
18.507	18.3792	0.993092	18.3792	20.393	1.10957	15.455	16	1.03526	INTS1	integrator complex subunit 1
29.6508	29.446	0.993092	25.2813	30.2738	1.19748	22.9433	39.1245	1.70527	CD27	CD27 molecule
10.1965	10.1261	0.993092	10.4831	11.7127	1.11729	11.8762	10.8528	0.913831
15.455	15.3482	0.993092	16.1113	17.3878	1.07923	17.6305	17.7531	1.00696	TAF6L	TAF6-like RNA polymerase II, p300/CBP-associated factor (PCAF)-associated factor, 65kDa
20.393	20.2521	0.993092	20.5348	18.2522	0.888843	17.0299	22.9433	1.34723	WNK1	WNK lysine deficient protein kinase 1
12.9063	12.8171	0.993092	13.737	12.4666	0.907519	11.2356	13.4543	1.19748	APOA1	apolipoprotein A-I
17.1484	17.0299	0.993092	17.0299	16.4498	0.965936	14.5203	20.8215	1.43396	TAF8	TATA box binding protein associated factor 8
13.4543	13.3614	0.993092	12.6407	10.7779	0.852635	12.4666	15.2422	1.22264	CYP3A4	cytochrome P450, family 3, subfamily A, polypeptide 4
33.1285	32.8996	0.993092	39.9466	32.2226	0.806642	36.0019	38.8542	1.07923	RAMP3	receptor (G protein-coupled) activity modifying protein 3
14.3204	14.2215	0.993092	10.7779	12.8171	1.18921	11.8762	14.0257	1.18099	SERPINB3; SERPINB4	serpin peptidase inhibitor, clade B (ovalbumin), member 3; serpin peptidase inhibitor, clade B (ovalbumin), member 4
6.45313	6.40856	0.993092	7.21	7.01285	0.972655	7.01285	7.4127	1.05702
23.9176	23.7524	0.993092	18.8959	19.0273	1.00696	18.8959	19.6983	1.04247	GNA14	guanine nucleotide binding protein (G protein), alpha 14
6.10504	6.06287	0.993092	5.73582	5.93809	1.03526	5.57897	5.73582	1.02811	OLFM4	olfactomedin 4
33.1285	32.8996	0.993092	35.261	25.9921	0.737135	39.6706	41.6429	1.04972	ARHGAP33	Rho GTPase activating protein 33
12.5533	12.4666	0.993092	15.1369	17.7531	1.17283	17.0299	20.393	1.19748
31.125	30.91	0.993092	24.59	26.7228	1.08673	21.4068	26.9087	1.25701
9.31787	9.25351	0.993092	10.4107	8.33973	0.80107	7.78124	8.05564	1.03526
11.3137	11.2356	0.993092	11.0809	9.98664	0.90125	10.3388	11.4716	1.10957	LINC01191	long intergenic non-protein coding RNA 1191
31.3414	31.125	0.993092	28.84	34.2968	1.18921	28.2465	41.0696	1.45397	CHRNA4; LOC102723788	cholinergic receptor, nicotinic alpha 4; uncharacterized LOC102723788
32	31.779	0.993092	38.0546	35.7532	0.939523	29.446	35.7532	1.21419	LOC100506470	uncharacterized LOC100506470
22.9433	22.7848	0.993092	23.1029	23.9176	1.03526	23.2636	26.1729	1.12506
19.0273	18.8959	0.993092	24.9333	20.1122	0.806642	16.7955	20.8215	1.23971	IGLJ3; IGLL5; IGLV3-19	immunoglobulin lambda joining 3; immunoglobulin lambda-like polypeptide 5; immunoglobulin lambda variable 3-19
6.45313	6.40856	0.993092	6.63456	7.51618	1.13288	5.65685	7.94474	1.40444	FAM47B	family with sequence similarity 47, member B
7.1602	7.11074	0.993092	7.78124	7.46426	0.959264	6.27667	7.46426	1.18921	LOC105376606	uncharacterized LOC105376606
6.02099	5.9794	0.993092	6.1475	6.54322	1.06437	5.50217	6.1475	1.11729	UBE3A	ubiquitin protein ligase E3A
28.6408	28.443	0.993092	27.4741	26.5382	0.965936	24.4201	28.6408	1.17283	PPP1R1B	protein phosphatase 1, regulatory (inhibitor) subunit 1B
12.5533	12.4666	0.993092	10.8528	9.84916	0.907519	12.9063	10.9283	0.846745	USP31	ubiquitin specific peptidase 31
22.1618	22.0087	0.993092	22.9433	19.2929	0.840896	18.0009	17.7531	0.986233	IL9R	interleukin 9 receptor
9.98664	9.91766	0.993092	10.3388	9.64646	0.933033	8.57419	10.7779	1.25701
42.5179	42.2243	0.993092	64.4452	69.551	1.07923	37.5307	37.7918	1.00696	ZNF254	zinc finger protein 254
8	7.94474	0.993092	19.4271	18.6357	0.959264	7.56846	7.78124	1.02811	CTLA4	cytotoxic T-lymphocyte-associated protein 4
12.7286	12.6407	0.993092	20.5348	21.4068	1.04247	11.0809	12.5533	1.13288	CSF2RA	colony stimulating factor 2 receptor, alpha, low-affinity (granulocyte-macrophage)
5.81589	5.77572	0.993092	6.23332	13.0864	2.09943	6.63456	5.81589	0.876606
16384	16270.8	0.993092	15608	14766.1	0.946058	13777.2	13777.2	1	RPL13A	ribosomal protein L13a
42.5179	42.2243	0.993092	44.6318	46.8507	1.04972	51.9842	72.0037	1.38511	PODN	podocan
12.7286	12.6407	0.993092	15.1369	14.723	0.972655	13.3614	14.42	1.07923	NOL4L	nucleolar protein 4-like
6.82108	6.77396	0.993092	8.39773	6.77396	0.806642	6.58873	6.9644	1.05702
6.82108	6.77396	0.993092	7.31065	6.77396	0.926588	6.32033	7.26015	1.1487
10.7034	10.6295	0.993092	10.1261	10.1965	1.00696	8.33973	11.5514	1.38511	LOC100506526	uncharacterized LOC100506526
6.82108	6.77396	0.993092	6.54322	5.85634	0.895025	6.63456	7.21	1.08673
10.7034	10.6295	0.993092	12.042	10.3388	0.858565	11.4716	13.4543	1.17283	AIPL1	aryl hydrocarbon receptor interacting protein-like 1
6.23332	6.19026	0.993092	5.24157	6.19026	1.18099	9.98664	7.88986	0.790041	WNT16	wingless-type MMTV integration site family, member 16
8	7.94474	0.993092	8.05564	7.26015	0.90125	6.82108	8.9383	1.31039	XYLT2	xylosyltransferase II
23.4254	23.2636	0.993092	24.2515	23.9176	0.986233	29.6508	27.4741	0.926588	ABTB1	ankyrin repeat and BTB (POZ) domain containing 1
28.84	28.6408	0.993092	39.3966	33.8246	0.858565	29.6508	34.0598	1.1487
10.4107	10.3388	0.993092	12.042	12.6407	1.04972	8.11168	10.4107	1.28343
5.81589	5.77572	0.993092	7.11074	6.45313	0.907519	6.63456	6.54322	0.986233	HTR2C	5-hydroxytryptamine (serotonin) receptor 2C, G protein-coupled
12.7286	12.6407	0.993092	9.98664	11.1579	1.11729	10.9283	10.6295	0.972655	SMC1A	structural maintenance of chromosomes 1A
23.4254	23.2636	0.993092	24.0839	22.3159	0.926588	26.9087	22.1618	0.823591	DNAH1	dynein, axonemal, heavy chain 1
6.82108	6.77396	0.993092	7.3615	7.11074	0.965936	6.40856	7.06162	1.10191
5.81589	5.77572	0.993092	4.89056	6.10504	1.24833	5.42642	6.45313	1.18921
10.4107	10.3388	0.993092	10.2674	9.84916	0.959264	9.31787	8.63383	0.926588	NGDN	neuroguidin, EIF4E binding protein
8	7.94474	0.993092	7.67411	8.11168	1.05702	7.72749	7.56846	0.97942	ARHGEF12	Rho guanine nucleotide exchange factor (GEF) 12
10.8528	10.7779	0.993092	11.0809	13.8326	1.24833	13.2691	11.8762	0.895025
10.7034	10.6295	0.993092	8.63383	8.33973	0.965936	9.78112	11.9588	1.22264
77.1717	76.6386	0.993092	44.0173	29.8571	0.678302	45.2548	57.68	1.27456	DPYSL4	dihydropyrimidinase-like 4
308.687	306.555	0.993092	433.534	398.932	0.920188	354.588	385.343	1.08673	SENP2	SUMO1/sentrin/SMT3 specific peptidase 2
7.11074	7.06162	0.993092	9.00047	19.0273	2.11404	7.06162	6.77396	0.959264	MTBP	MDM2 binding protein
23.2636	23.1029	0.993092	32.6724	17.8766	0.547147	18.0009	15.5625	0.864537
7.11074	7.06162	0.993092	8.81524	8.87656	1.00696	6.27667	6.36429	1.01396	OFCC1	orofacial cleft 1 candidate 1
77.1717	76.6386	0.993092	65.3448	81.5719	1.24833	69.0706	95.6704	1.38511	TMEM63A	transmembrane protein 63A
23.2636	23.1029	0.993092	22.4711	35.5062	1.58008	28.2465	19.6983	0.697372	MCM3AP-AS1	MCM3AP antisense RNA 1
9.64646	9.57983	0.993092	12.6407	10.8528	0.858565	10.4831	10.3388	0.986233	CECR5-AS1	CECR5 antisense RNA 1
5.9794	5.93809	0.993092	6.82108	8.9383	1.31039	8.45614	7.1602	0.846745
77.1717	76.6386	0.993092	81.5719	63.1189	0.773782	72.0037	74.5429	1.03526	NAIF1	nuclear apoptosis inducing factor 1
7.3615	7.31065	0.993092	8.45614	11.7127	1.38511	9.31787	7.88986	0.846745	CAT	catalase
7.3615	7.31065	0.993092	8.45614	8.22491	0.972655	6.32033	7.26015	1.1487	MGAM2	maltase-glucoamylase 2 (putative)
9.64646	9.57983	0.993092	10.6295	9.06307	0.852635	7.88986	9.91766	1.25701	LEPROT	leptin receptor overlapping transcript
5.27803	5.24157	0.993092	5.20537	5.81589	1.11729	4.95883	6.58873	1.32869
7.11074	7.06162	0.993092	7.51618	7.78124	1.03526	7.67411	8.87656	1.15669	ADGRF1	adhesion G protein-coupled receptor F1
7.11074	7.06162	0.993092	6.1475	5.89708	0.959264	6.9644	6.9163	0.993092
7.31065	7.26015	0.993092	8.11168	8.63383	1.06437	7.6211	8.39773	1.10191
9.64646	9.57983	0.993092	9.71356	10.1965	1.04972	9.06307	9.64646	1.06437
458.253	455.087	0.993092	101.125	93.0542	0.920188	560.278	776.047	1.38511	C2CD2	C2 calcium-dependent domain containing 2
10.3388	10.2674	0.993092	1573.76	1937.53	1.23114	10.9283	12.1257	1.10957	GPM6B	glycoprotein M6B
121.938	121.095	0.993092	704.277	849.223	1.20581	191.341	296.112	1.54756	PRKD3	protein kinase D3
78.249	77.7085	0.993092	398.932	321.795	0.806642	81.0084	73.5167	0.907519	ABHD6	abhydrolase domain containing 6
319.573	317.365	0.993092	81.5719	65.7993	0.806642	116.162	120.259	1.03526	COX16; SYNJ2BP-COX16	COX16 cytochrome c oxidase assembly homolog; SYNJ2BP-COX16 readthrough
172.446	171.255	0.993092	613.109	380.038	0.619854	182.278	166.572	0.913831	PCTP	phosphatidylcholine transfer protein
445.722	442.643	0.993092	1016.93	855.13	0.840896	233.941	266.871	1.14076	DPM3	dolichyl-phosphate mannosyltransferase polypeptide 3
10.7779	10.7034	0.993092	82.1393	71.5064	0.870551	15.2422	12.1257	0.795536	HOXC9	homeobox C9
93.7015	93.0542	0.993092	164.279	188.706	1.1487	125.366	157.586	1.25701	RNF216	ring finger protein 216
155.417	154.343	0.993092	227.544	333.144	1.46409	233.941	508.463	2.17347	EML4	echinoderm microtubule associated protein like 4
245.572	243.875	0.993092	288.015	344.892	1.19748	643.591	584.071	0.907519	ZNF281	zinc finger protein 281
76.1093	75.5835	0.993092	28.84	37.014	1.28343	147.033	121.938	0.82932	PDLIM7	PDZ and LIM domain 7 (enigma)
172.446	171.255	0.993092	77.1717	68.1197	0.882703	146.018	132.514	0.907519	MLH3	mutL homolog 3
121.938	121.095	0.993092	124.5	186.108	1.49485	103.968	78.7932	0.757858	SLCO3A1	solute carrier organic anion transporter family, member 3A1
27.8576	27.6652	0.993092	84.4485	77.1717	0.913831	29.6508	23.7524	0.80107	AFAP1L1	actin filament associated protein 1-like 1
10.3388	10.2674	0.993092	12.1257	12.3805	1.02101	22.7848	20.393	0.895025	SLC7A14	solute carrier family 7, member 14
199.466	198.088	0.993092	259.574	237.207	0.913831	148.056	122.786	0.82932	FAM122A	family with sequence similarity 122A
199.466	198.088	0.993092	98.36	106.153	1.07923	216.767	218.275	1.00696	PLSCR3; TMEM256-PLSCR3	phospholipid scramblase 3; TMEM256-PLSCR3 readthrough (NMD candidate)
238.856	237.207	0.993092	172.446	162.017	0.939523	128.89	147.033	1.14076	C12orf49	chromosome 12 open reading frame 49
112.986	112.206	0.993092	156.498	147.033	0.939523	47.5048	91.1392	1.91853	GAREM1	GRB2 associated regulator of MAPK1 1
5.16941	5.1337	0.993092	15.6707	14.6213	0.933033	4.46915	5.20537	1.16473
126.238	125.366	0.993092	183.546	179.769	0.97942	81.5719	134.364	1.64718	TRAF2	TNF receptor-associated factor 2
61.8199	61.3929	0.993092	41.9326	27.4741	0.655197	51.2685	47.1766	0.920188	ABTB1	ankyrin repeat and BTB (POZ) domain containing 1
107.635	106.891	0.993092	113.772	103.968	0.913831	102.537	79.3413	0.773782	GATAD2B	GATA zinc finger domain containing 2B
93.7015	93.0542	0.993092	136.239	116.162	0.852635	188.706	100.427	0.532185	RMDN2	regulator of microtubule dynamics 2
81.0084	80.4489	0.993092	74.5429	56.493	0.757858	36.2523	72.5046	2	ROR1	receptor tyrosine kinase-like orphan receptor 1
109.896	109.137	0.993092	107.635	134.364	1.24833	174.853	143.013	0.817902	DNMT3B	DNA (cytosine-5-)-methyltransferase 3 beta
199.466	198.088	0.993092	151.167	154.343	1.02101	221.322	177.294	0.80107	TRIM4	tripartite motif containing 4
48.8403	48.5029	0.993092	52.7098	50.5626	0.959264	82.7106	77.7085	0.939523	TAOK3	TAO kinase 3
32.6724	32.4467	0.993092	31.5594	29.6508	0.939523	29.6508	46.8507	1.58008	CILP	cartilage intermediate layer protein, nucleotide pyrophosphohydrolase
168.897	167.73	0.993092	195.361	194.012	0.993092	205.074	222.861	1.08673	ATXN7L3	ataxin 7-like 3
643.591	639.145	0.993092	537.455	461.44	0.858565	588.134	530.056	0.90125	UBE2B	ubiquitin conjugating enzyme E2B
182.278	181.019	0.993092	292.036	302.334	1.03526	306.555	218.275	0.712025	LRCH3	leucine-rich repeats and calponin homology (CH) domain containing 3
451.944	448.822	0.993092	445.722	372.217	0.835088	382.681	372.217	0.972655	LOC100130093; SNAP47	uncharacterized LOC100130093; synaptosome associated protein 47kDa
42.2243	41.9326	0.993092	43.1115	41.9326	0.972655	27.0958	41.0696	1.51572	ENHO	energy homeostasis associated
11.2356	11.1579	0.993092	11.7127	13.9288	1.18921	13.3614	13.9288	1.04247	CLCNKA; CLCNKB	chloride channel, voltage-sensitive Ka; chloride channel, voltage-sensitive Kb
107.635	106.891	0.993092	111.43	100.427	0.90125	135.298	160.898	1.18921	AK1	adenylate kinase 1
95.0095	94.3532	0.993092	65.3448	56.493	0.864537	85.6274	95.6704	1.11729	PRR14	proline rich 14
27.4741	27.2843	0.993092	29.6508	26.3549	0.888843	25.8125	25.2813	0.97942	PCAT4	prostate cancer associated transcript 4 (non-protein coding)
44.9422	44.6318	0.993092	44.3235	48.5029	1.09429	44.9422	60.9688	1.3566	NUDT16	nudix hydrolase 16
10.7779	10.7034	0.993092	10.8528	10.2674	0.946058	10.0561	14.6213	1.45397	STAMBPL1	STAM binding protein-like 1
14.6213	14.5203	0.993092	16.7955	14.9285	0.888843	14.6213	19.0273	1.30134	TMEM150C	transmembrane protein 150C
10.4831	10.4107	0.993092	13.2691	12.8171	0.965936	8.75435	11.5514	1.31951
15.3482	15.2422	0.993092	15.2422	14.9285	0.97942	12.4666	17.0299	1.36604	ANOS1	anosmin 1
8.9383	8.87656	0.993092	12.3805	10.7779	0.870551	9.84916	10.0561	1.02101	WDR66	WD repeat domain 66
78.249	77.7085	0.993092	70.0348	67.1819	0.959264	56.1028	64.8934	1.15669	CASZ1	castor zinc finger 1
12.6407	12.5533	0.993092	13.6422	12.9063	0.946058	15.6707	15.0324	0.959264	ADGRG2	adhesion G protein-coupled receptor G2
11.2356	11.1579	0.993092	11.1579	12.8171	1.1487	10.0561	14.2215	1.41421	LOC105378146; LOC340178	uncharacterized LOC105378146; uncharacterized LOC340178
8.81524	8.75435	0.993092	8.69388	9.18959	1.05702	8.69388	9.38268	1.07923	CCEPR	cervical carcimona expressed PCNA regulatory lncRNA
56.493	56.1028	0.993092	46.2057	64	1.38511	66.257	66.7178	1.00696
70.5219	70.0348	0.993092	75.5835	78.249	1.03526	63.1189	75.0614	1.18921	TUB	tubby bipartite transcription factor
14.8254	14.723	0.993092	17.5087	15.2422	0.870551	13.4543	17.1484	1.27456	ALX3	ALX homeobox 3
42.2243	41.9326	0.993092	44.3235	42.8137	0.965936	34.7755	47.1766	1.3566	LOC105370829	uncharacterized LOC105370829
56.493	56.1028	0.993092	47.8352	47.8352	1	62.2499	51.9842	0.835088	STOML1	stomatin (EPB72)-like 1
8.81524	8.75435	0.993092	9.44794	9.78112	1.03526	7.94474	10.2674	1.29235	LOC400622	uncharacterized LOC400622
12.4666	12.3805	0.993092	12.295	11.8762	0.965936	10.7034	14.9285	1.39474	PTGER3	prostaglandin E receptor 3 (subtype EP3)
11.2356	11.1579	0.993092	11.3137	10.2674	0.907519	10.0561	11.7127	1.16473	TRIM43; TRIM43B	tripartite motif containing 43; tripartite motif containing 43B
48.8403	48.5029	0.993092	44.3235	42.8137	0.965936	43.7133	39.9466	0.913831	EXD3	exonuclease 3'-5' domain containing 3
12.4666	12.3805	0.993092	11.5514	13.737	1.18921	10.5561	13.1775	1.24833	THPO	thrombopoietin
32.6724	32.4467	0.993092	36.7583	33.5909	0.913831	30.91	36.7583	1.18921	CPLX3	complexin 3
10.4831	10.4107	0.993092	9.12611	10.4831	1.1487	9.06307	10.4831	1.15669
8.33973	8.28212	0.993092	8.63383	8.22491	0.952638	6.86852	8	1.16473
141.044	140.07	0.993092	135.298	157.586	1.16473	147.033	141.044	0.959264	INPP5B	inositol polyphosphate-5-phosphatase B
11.6318	11.5514	0.993092	11.7942	10.7779	0.913831	1845.76	288.015	0.156041	TNFRSF10D	tumor necrosis factor receptor superfamily, member 10d, decoy with truncated death domain
13.3614	13.2691	0.993092	34.2968	21.4068	0.624165	494.559	477.713	0.965936	STC1	stanniocalcin 1
1168.14	1160.07	0.993092	4011.71	3769.09	0.939523	1144.1	1234.75	1.07923	ACOT7	acyl-CoA thioesterase 7
433.534	430.539	0.993092	41.9326	19.0273	0.45376	347.291	292.036	0.840896	SYT11	synaptotagmin XI
11.0809	11.0043	0.993092	10.1965	10.0561	0.986233	205.074	128	0.624165	FAM162B	family with sequence similarity 162, member B
278.204	276.282	0.993092	744.434	675.588	0.907519	268.727	209.383	0.779165	CCDC43	coiled-coil domain containing 43
166.572	165.421	0.993092	458.253	689.784	1.50525	300.246	315.173	1.04972	POR	P450 (cytochrome) oxidoreductase
922.88	916.506	0.993092	352.139	354.588	1.00696	916.506	831.746	0.907519	SSX2IP	synovial sarcoma, X breakpoint 2 interacting protein
537.455	533.742	0.993092	1002.93	803.414	0.80107	133.436	112.206	0.840896	KAT2B	K(lysine) acetyltransferase 2B
142.025	141.044	0.993092	192.672	286.026	1.48452	183.546	252.476	1.37554	ATP6V0A2	ATPase, H+ transporting, lysosomal V0 subunit a2
413.001	410.148	0.993092	398.932	433.534	1.08673	1675.06	1097.5	0.655197	STX17-AS1	STX17 antisense RNA 1
7.6211	7.56846	0.993092	215.269	202.251	0.939523	6.63456	8.45614	1.27456	SOX2	SRY box 2
2336.28	2320.15	0.993092	1488.87	1105.13	0.742262	2401.97	2538.92	1.05702	KANK2	KN motif and ankyrin repeat domains 2
119.428	118.603	0.993092	162.017	233.941	1.44393	222.861	238.856	1.07177	RIMKLB	ribosomal modification protein rimK-like family member B
213.783	212.306	0.993092	572.051	484.382	0.846745	349.706	296.112	0.846745	MPC1	mitochondrial pyruvate carrier 1
186.108	184.823	0.993092	127.116	109.137	0.858565	312.996	300.246	0.959264	TMEM80	transmembrane protein 80
117.784	116.97	0.993092	174.853	213.783	1.22264	93.0542	116.97	1.25701	PATZ1	POZ (BTB) and AT hook containing zinc finger 1
49.18	48.8403	0.993092	96.3358	81.5719	0.846745	171.255	257.781	1.50525	CNNM2	cyclin and CBS domain divalent metal cation transport mediator 2
33.5909	33.3589	0.993092	157.586	191.341	1.21419	21.7057	24.59	1.13288	PLEKHH1	pleckstrin homology domain containing, family H (with MyTH4 domain) member 1
62.6829	62.2499	0.993092	31.5594	26.9087	0.852635	24.9333	22.9433	0.920188	CHRM3	cholinergic receptor, muscarinic 3
212.306	210.839	0.993092	413.001	288.015	0.697372	160.898	173.645	1.07923	GET4; SUN1	golgi to ER traffic protein 4; Sad1 and UNC84 domain containing 1
62.6829	62.2499	0.993092	70.5219	73.0089	1.03526	114.563	156.498	1.36604	CYGB	cytoglobin
548.748	544.958	0.993092	910.175	699.413	0.768438	477.713	455.087	0.952638	YWHAE	tyrosine 3-monooxygenase/tryptophan 5-monooxygenase activation protein, epsilon
209.383	207.937	0.993092	109.137	79.3413	0.726986	149.086	165.421	1.10957	NCS1	neuronal calcium sensor 1
537.455	533.742	0.993092	820.296	814.629	0.993092	497.999	530.056	1.06437	PRPF6	pre-mRNA processing factor 6
1734.13	1722.16	0.993092	3082.75	2336.28	0.757858	1992	1770.57	0.888843	RTFDC1	replication termination factor 2 domain containing 1
556.408	552.565	0.993092	364.557	280.139	0.768438	407.315	439.586	1.07923	PSMF1	proteasome inhibitor subunit 1
512	508.463	0.993092	526.394	592.224	1.12506	803.414	849.223	1.05702	KLHL7	kelch-like family member 7
6.32033	6.27667	0.993092	29.0406	16.9123	0.582367	7.4127	6.77396	0.913831	ACOT12	acyl-CoA thioesterase 12
274.374	272.479	0.993092	222.861	266.871	1.19748	233.941	229.126	0.97942	FBXL20	F-box and leucine-rich repeat protein 20
85.6274	85.0359	0.993092	50.2134	59.7141	1.18921	81.5719	109.137	1.33793	NCDN	neurochondrin
14.42	14.3204	0.993092	41.9326	31.3414	0.747425	25.2813	23.5883	0.933033	DNAJC12	DnaJ (Hsp40) homolog, subfamily C, member 12
100.427	99.7331	0.993092	72.5046	67.6492	0.933033	168.897	98.36	0.582367	ARID4A	AT rich interactive domain 4A (RBP1-like)
177.294	176.069	0.993092	240.518	229.126	0.952638	240.518	130.69	0.543367	KIF3A	kinesin family member 3A
362.039	359.538	0.993092	401.707	537.455	1.33793	298.172	342.509	1.1487	TGS1	trimethylguanosine synthase 1
1488.87	1478.58	0.993092	1209.34	948.826	0.784584	1332.57	1152.06	0.864537	KIAA1191	KIAA1191
512	508.463	0.993092	576.03	407.315	0.707107	617.374	584.071	0.946058	EIF4E2	eukaryotic translation initiation factor 4E family member 2
2076.59	2062.24	0.993092	2033.85	1629.26	0.80107	1652	1478.58	0.895025	TAF10	TAF10 RNA polymerase II, TATA box binding protein (TBP)-associated factor, 30kDa
25.1067	24.9333	0.993092	47.5048	26.9087	0.566442	20.393	18.507	0.907519	GLE1	GLE1 RNA export mediator
200.854	199.466	0.993092	198.088	151.167	0.76313	276.282	225.972	0.817902	CASP9	caspase 9
548.748	544.958	0.993092	477.713	396.177	0.82932	354.588	372.217	1.04972	HCCS	holocytochrome c synthase
142.025	141.044	0.993092	152.219	120.259	0.790041	151.167	174.853	1.15669	ADPRM	ADP-ribose/CDP-alcohol diphosphatase, manganese-dependent
154.343	153.277	0.993092	284.05	257.781	0.907519	167.73	165.421	0.986233	SMIM7	small integral membrane protein 7
421.679	418.766	0.993092	280.139	357.054	1.27456	385.343	424.612	1.10191	TIAL1	TIA1 cytotoxic granule-associated RNA binding protein-like 1
6.58873	6.54322	0.993092	10.3388	12.295	1.18921	6.10504	6.72717	1.10191	LINC01212	long intergenic non-protein coding RNA 1212
83.2859	82.7106	0.993092	124.5	115.36	0.926588	75.5835	95.6704	1.26576	RANBP10	RAN binding protein 10
15.0324	14.9285	0.993092	23.7524	21.259	0.895025	15.2422	21.8566	1.43396	CCDC69	coiled-coil domain containing 69
897.644	891.444	0.993092	1144.1	1031.12	0.90125	942.272	689.784	0.732043	SUMO4	small ubiquitin-like modifier 4
139.102	138.141	0.993092	194.012	165.421	0.852635	151.167	97.0059	0.641713	PTBP3	polypyrimidine tract binding protein 3
154.343	153.277	0.993092	138.141	107.635	0.779165	149.086	95.6704	0.641713	GIGYF2	GRB10 interacting GYF protein 2
62.6829	62.2499	0.993092	40.7859	37.014	0.907519	47.8352	55.7152	1.16473	ZNF688	zinc finger protein 688
7.21	7.1602	0.993092	6.49802	7.1602	1.10191	9.91766	10.2674	1.03526
548.748	544.958	0.993092	600.491	592.224	0.986233	995.999	714.109	0.716978	SEC24A	SEC24 homolog A, COPII coat complex component
103.25	102.537	0.993092	162.017	154.343	0.952638	127.116	118.603	0.933033	C17orf80	chromosome 17 open reading frame 80
88.647	88.0347	0.993092	113.772	136.239	1.19748	81.5719	105.42	1.29235	PLCG1	phospholipase C, gamma 1
367.093	364.557	0.993092	315.173	556.408	1.76541	458.253	352.139	0.768438	TAF1	TAF1 RNA polymerase II, TATA box binding protein (TBP)-associated factor, 250kDa
10.6295	10.5561	0.993092	11.3137	9.84916	0.870551	15.3482	10.0561	0.655197	FNDC3B	fibronectin type III domain containing 3B
23.1029	22.9433	0.993092	22.3159	24.4201	1.09429	28.84	47.8352	1.65864	ABCC6; LOC105369239	ATP binding cassette subfamily C member 6; multidrug resistance-associated protein 6
13.3614	13.2691	0.993092	19.8353	23.2636	1.17283	18.0009	17.6305	0.97942	TMEM171	transmembrane protein 171
218.275	216.767	0.993092	282.088	209.383	0.742262	198.088	192.672	0.972655	KAT5	K(lysine) acetyltransferase 5
148.056	147.033	0.993092	184.823	145.009	0.784584	202.251	163.144	0.806642	C2orf42	chromosome 2 open reading frame 42
6.58873	6.54322	0.993092	7.46426	6.40856	0.858565	9.84916	7.56846	0.768438	CXCL5	chemokine (C-X-C motif) ligand 5
60.5477	60.1295	0.993092	71.5064	62.6829	0.876606	62.6829	90.5097	1.44393	LRCH4	leucine-rich repeats and calponin homology (CH) domain containing 4
826.001	820.296	0.993092	729.114	729.114	1	820.296	699.413	0.852635	MATR3	matrin 3
12.1257	12.042	0.993092	12.996	12.996	1	18.1261	17.1484	0.946058	LOC105370469	uncharacterized LOC105370469
25.1067	24.9333	0.993092	29.8571	27.0958	0.907519	21.7057	22.9433	1.05702	IGKC	immunoglobulin kappa constant
10.6295	10.5561	0.993092	10.4107	13.4543	1.29235	11.7942	12.3805	1.04972
28.2465	28.0514	0.993092	24.761	20.1122	0.812252	23.2636	21.1121	0.907519	NEIL1	nei-like DNA glycosylase 1
30.4844	30.2738	0.993092	28.6408	32.2226	1.12506	40.7859	45.5696	1.11729	POM121L9P	POM121 transmembrane nucleoporin-like 9, pseudogene
15.6707	15.5625	0.993092	20.6776	16.3362	0.790041	13.4543	16.6795	1.23971	BLVRA	biliverdin reductase A
9.44794	9.38268	0.993092	7.83536	11.2356	1.43396	9.38268	15.1369	1.61328	ERVH-4	endogenous retrovirus group H, member 4
138.141	137.187	0.993092	154.343	123.64	0.80107	118.603	135.298	1.14076	AP3S2; C15orf38-AP3S2	adaptor-related protein complex 3, sigma 2 subunit; C15orf38-AP3S2 readthrough
14.42	14.3204	0.993092	16.6795	11.8762	0.712025	10.1965	13.6422	1.33793
137.187	136.239	0.993092	149.086	145.009	0.972655	171.255	156.498	0.913831	LOC102724488; SYT15	synaptotagmin-15; synaptotagmin XV
58.892	58.4852	0.993092	73.0089	85.0359	1.16473	90.5097	62.6829	0.692555
14.0257	13.9288	0.993092	13.5479	13.1775	0.972655	11.6318	13.9288	1.19748	PCYT1B	phosphate cytidylyltransferase 1, choline, beta
28.2465	28.0514	0.993092	30.2738	32.8996	1.08673	27.4741	30.6965	1.11729
85.6274	85.0359	0.993092	72.5046	104.691	1.44393	99.0442	82.7106	0.835088
21.259	21.1121	0.993092	21.7057	20.2521	0.933033	17.8766	21.1121	1.18099	MBD3L2	methyl-CpG binding domain protein 3-like 2
9.44794	9.38268	0.993092	8.81524	9.06307	1.02811	8.28212	11.6318	1.40444	GFI1	growth factor independent 1 transcription repressor
16.7955	16.6795	0.993092	18.2522	18.1261	0.993092	13.9288	16.6795	1.19748	TRAV10	T cell receptor alpha variable 10
18.2522	18.1261	0.993092	18.507	19.9733	1.07923	15.455	24.2515	1.56917	LOC102723847	uncharacterized LOC102723847
9.78112	9.71356	0.993092	11.1579	8.11168	0.726986	7.88986	9.91766	1.25701	NTRK3	neurotrophic tyrosine kinase, receptor, type 3
13.1775	13.0864	0.993092	13.6422	13.8326	1.01396	13.737	17.1484	1.24833	CHRND	cholinergic receptor, nicotinic delta
15.8895	15.7797	0.993092	14.42	13.8326	0.959264	11.6318	17.0299	1.46409
7.72749	7.67411	0.993092	7.88986	8	1.01396	6.49802	9.31787	1.43396	CLDN8	claudin 8
25.1067	24.9333	0.993092	28.443	26.3549	0.926588	22.1618	23.4254	1.05702	HPCAL4	hippocalcin like 4
9.06307	9.00047	0.993092	13.0864	10.7779	0.823591	9.91766	9.91766	1	LOC101929248	uncharacterized LOC101929248
6.40856	6.36429	0.993092	6.02099	6.77396	1.12506	6.77396	8	1.18099
8.11168	8.05564	0.993092	9.64646	15.6707	1.6245	9.98664	9.31787	0.933033
7.01285	6.9644	0.993092	7.46426	7.78124	1.04247	6.40856	7.11074	1.10957	CSN1S2AP	casein alpha s2-like A, pseudogene
11.0809	11.0043	0.993092	12.6407	11.4716	0.907519	9.78112	11.0043	1.12506
13.1775	13.0864	0.993092	16.4498	14.3204	0.870551	12.9063	15.7797	1.22264
6.9163	6.86852	0.993092	7.06162	6.63456	0.939523	8.81524	7.21	0.817902
35.5062	35.261	0.993092	41.9326	34.5353	0.823591	32.4467	35.0174	1.07923	PIGR	polymeric immunoglobulin receptor
11.0809	11.0043	0.993092	10.7034	10.6295	0.993092	10.4831	9.91766	0.946058
6.58873	6.54322	0.993092	6.82108	6.86852	1.00696	6.23332	6.45313	1.03526	EPHA1	EPH receptor A1
340.144	337.794	0.993092	344.892	302.334	0.876606	333.144	324.034	0.972655	PMS2P1	PMS1 homolog 2, mismatch repair system component pseudogene 1
7.21	7.1602	0.993092	7.11074	7.3615	1.03526	7.4127	7.67411	1.03526	TMPRSS11B	transmembrane protease, serine 11B
8.11168	8.05564	0.993092	8.51496	9.71356	1.14076	7.46426	8.39773	1.12506	CASC2	cancer susceptibility candidate 2 (non-protein coding)
9.25351	9.18959	0.993092	9.51366	8.51496	0.895025	10.8528	10.3388	0.952638	LOC100287728; ZNF75D	uncharacterized LOC100287728; zinc finger protein 75D
8.22491	8.1681	0.993092	3590.58	2998.45	0.835088	14.5203	10.7034	0.737135	PLP1	proteolipid protein 1
130.69	129.787	0.993092	512	439.586	0.858565	522.758	494.559	0.946058	MARCKS	myristoylated alanine-rich protein kinase C substrate
1287.18	1278.29	0.993092	1710.26	1438.15	0.840896	1112.82	922.88	0.82932	POP4	POP4 homolog, ribonuclease P/MRP subunit
256	254.232	0.993092	157.586	163.144	1.03526	184.823	187.403	1.01396	APOOL	apolipoprotein O-like
8.22491	8.1681	0.993092	9.64646	9.91766	1.02811	15.5625	11.6318	0.747425	CCDC122	coiled-coil domain containing 122
77.7085	77.1717	0.993092	83.2859	94.3532	1.13288	126.238	91.7731	0.726986	USP49	ubiquitin specific peptidase 49
8.22491	8.1681	0.993092	8.81524	13.3614	1.51572	14.2215	8.87656	0.624165
1287.18	1278.29	0.993092	1296.13	1168.14	0.90125	1562.89	1067.48	0.68302	CLINT1	clathrin interactor 1
5.89708	5.85634	0.993092	6.32033	6.32033	1	5.93809	8.22491	1.38511	CD163	CD163 molecule
20.5348	20.393	0.993092	6.06287	6.10504	1.00696	5.61778	6.10504	1.08673	TTC9	tetratricopeptide repeat domain 9
51.6251	51.2685	0.993092	37.014	30.6965	0.82932	34.5353	28.2465	0.817902	HSPA1L	heat shock 70kDa protein 1-like
22.3159	22.1618	0.993092	44.9422	39.9466	0.888843	28.2465	23.4254	0.82932	ANKDD1A	ankyrin repeat and death domain containing 1A
29.0406	28.84	0.993092	28.6408	28.2465	0.986233	41.0696	44.9422	1.09429	NAALADL1	N-acetylated alpha-linked acidic dipeptidase-like 1
41.0696	40.7859	0.993092	41.6429	45.2548	1.08673	38.3193	41.3553	1.07923	LOC101929488	uncharacterized LOC101929488
19.4271	19.2929	0.993092	17.7531	19.1597	1.07923	15.455	19.4271	1.25701
20.5348	20.393	0.993092	21.4068	20.8215	0.972655	17.2677	23.9176	1.38511	APOBEC2	apolipoprotein B mRNA editing enzyme, catalytic polypeptide-like 2
20.5348	20.393	0.993092	19.9733	20.393	1.02101	20.393	25.2813	1.23971	LILRB4	leukocyte immunoglobulin-like receptor, subfamily B (with TM and ITIM domains), member 4
34.5353	34.2968	0.993092	34.0598	33.3589	0.97942	33.8246	32.6724	0.965936
22.3159	22.1618	0.993092	22.3159	22.7848	1.02101	19.4271	22.0087	1.13288	LOC101927950	uncharacterized LOC101927950
18.7654	18.6357	0.993092	18.7654	19.4271	1.03526	18.8959	20.5348	1.08673	LOC100130950	uncharacterized LOC100130950
16.3362	16.2234	0.993092	14.0257	15.0324	1.07177	11.0043	10.7779	0.97942	KANK1	KN motif and ankyrin repeat domains 1
43.4113	43.1115	0.993092	48.1679	44.3235	0.920188	39.1245	57.2816	1.46409	JAK3	Janus kinase 3
37.5307	37.2715	0.993092	38.3193	34.2968	0.895025	47.5048	37.5307	0.790041	KLF3-AS1	KLF3 antisense RNA 1
17.7531	17.6305	0.993092	15.8895	18.8959	1.18921	142.025	131.599	0.926588	TBXAS1	thromboxane A synthase 1 (platelet)
265.028	263.197	0.993092	16.5642	14.6213	0.882703	15.6707	18.0009	1.1487	GPC3	glypican 3
497.999	494.559	0.993092	487.751	374.806	0.768438	221.322	170.072	0.768438	BCAT2	branched chain amino-acid transaminase 2, mitochondrial
3258.52	3236.01	0.993092	4837.35	4608.24	0.952638	3396.89	3304	0.972655	PSMC2	proteasome 26S subunit, ATPase 2
471.136	467.882	0.993092	826.001	744.434	0.90125	657.114	652.575	0.993092	POLB	polymerase (DNA directed), beta
12677.7	12590.1	0.993092	11910.9	11346.8	0.952638	8719.32	9741.98	1.11729	RPL18A	ribosomal protein L18a
995.999	989.119	0.993092	760.076	719.076	0.946058	704.277	685.019	0.972655	NFE2L1	nuclear factor, erythroid 2-like 1
3902.01	3875.05	0.993092	5042.77	5220.6	1.03526	4039.61	3615.55	0.895025	NDUFB4	NADH dehydrogenase (ubiquinone) 1 beta subcomplex, 4, 15kDa
1408.55	1398.83	0.993092	916.506	1002.93	1.09429	1606.83	1234.75	0.768438	ITFG1	integrin alpha FG-GAP repeat containing 1
146.018	145.009	0.993092	388.023	380.038	0.97942	30.0647	36.7583	1.22264	LOC646762	uncharacterized LOC646762
7181.15	7131.55	0.993092	1089.92	1389.16	1.27456	2435.5	831.746	0.34151	PRSS23	protease, serine, 23
3169.41	3147.52	0.993092	797.865	843.357	1.05702	2352.53	2998.45	1.27456	SPCS3	signal peptidase complex subunit 3
333.144	330.842	0.993092	600.491	781.445	1.30134	209.383	238.856	1.14076	SNHG25; SNORD104	small nucleolar RNA host gene 25; small nucleolar RNA, C/D box 104
206.5	205.074	0.993092	704.277	448.822	0.63728	263.197	245.572	0.933033	CCDC167	coiled-coil domain containing 167
4737.79	4705.07	0.993092	2179.83	1758.34	0.806642	4770.75	3516.68	0.737135	PAM	peptidylglycine alpha-amidating monooxygenase
75.0614	74.5429	0.993092	12.1257	14.42	1.18921	38.3193	25.6342	0.668964	C11orf63	chromosome 11 open reading frame 63
792.353	786.88	0.993092	734.185	526.394	0.716978	754.826	760.076	1.00696	CNOT8	CCR4-NOT transcription complex subunit 8
296.112	294.067	0.993092	252.476	172.446	0.68302	714.109	298.172	0.417544	ANKRA2	ankyrin repeat, family A (RFXANK-like), 2
280.139	278.204	0.993092	221.322	182.278	0.823591	222.861	232.325	1.04247	METTL6	methyltransferase like 6
3104.19	3061.45	0.986233	1710.26	1458.23	0.852635	4039.61	3717.2	0.920188	P4HB	prolyl 4-hydroxylase, beta polypeptide
14664.1	14462.2	0.986233	16270.8	15286.8	0.939523	12765.8	12161.2	0.952638	PPIA	peptidylprolyl isomerase A (cyclophilin A)
13682.1	13493.7	0.986233	15393.1	14362.3	0.933033	11910.9	11425.7	0.959264	PPIA	peptidylprolyl isomerase A (cyclophilin A)
13307.9	13124.7	0.986233	13777.2	13873.1	1.00696	11993.8	11993.8	1	RPS11	ribosomal protein S11
5556.65	5480.15	0.986233	5634.22	4904.87	0.870551	5367.37	5634.22	1.04972	ATP5L	ATP synthase, H+ transporting, mitochondrial Fo complex subunit G
64.8934	64	0.986233	99.0442	72.5046	0.732043	81.5719	52.7098	0.646176	2018-09-07	septin 7
7.83536	7.72749	0.986233	170.072	121.938	0.716978	7.26015	8	1.10191	DAB2	Dab, mitogen-responsive phosphoprotein, homolog 2 (Drosophila)
16.5642	16.3362	0.986233	42.2243	49.18	1.16473	413.001	393.44	0.952638	TBX3	T-box 3
44.3235	43.7133	0.986233	13.737	19.1597	1.39474	183.546	100.427	0.547147	FRG1CP	FSHD region gene 1 family member C, pseudogene
2628.46	2592.27	0.986233	1269.46	1269.46	1	2368.9	2134.97	0.90125	TUSC3	tumor suppressor candidate 3
1209.34	1192.69	0.986233	1458.23	1389.16	0.952638	2336.28	3350.13	1.43396	ZFAND5	zinc finger, AN1-type domain 5
7.88986	7.78124	0.986233	7.11074	45.8866	6.45313	11.7127	8.69388	0.742262
205.074	202.251	0.986233	167.73	145.009	0.864537	328.557	372.217	1.13288	MSRB3	methionine sulfoxide reductase B3
145.009	143.013	0.986233	125.366	123.64	0.986233	90.5097	47.1766	0.521233	ATP5S	ATP synthase, H+ transporting, mitochondrial Fo complex subunit s (factor B)
556.408	548.748	0.986233	879.171	792.353	0.90125	491.143	357.054	0.726986	ARHGAP12	Rho GTPase activating protein 12
148.056	146.018	0.986233	131.599	152.219	1.15669	247.28	243.875	0.986233	MAP3K12	mitogen-activated protein kinase kinase kinase 12
584.071	576.03	0.986233	680.287	487.751	0.716978	630.346	461.44	0.732043	NFU1	NFU1 iron-sulfur cluster scaffold
28.6408	28.2465	0.986233	33.3589	38.8542	1.16473	36.0019	39.3966	1.09429	SMARCA4	SWI/SNF related, matrix associated, actin dependent regulator of chromatin, subfamily a, member 4
16.5642	16.3362	0.986233	14.5203	13.8326	0.952638	11.5514	11.7127	1.01396	SNX25	sorting nexin 25
40.7859	40.2244	0.986233	40.2244	40.7859	1.01396	35.261	44.9422	1.27456
16.2234	16	0.986233	21.1121	15.455	0.732043	14.9285	17.0299	1.14076	SLC25A37	solute carrier family 25 (mitochondrial iron transporter), member 37
37.2715	36.7583	0.986233	38.5859	36.5044	0.946058	38.8542	42.5179	1.09429	ST14	suppression of tumorigenicity 14 (colon carcinoma)
91.7731	90.5097	0.986233	89.8845	90.5097	1.00696	87.4266	97.0059	1.10957	WAS	Wiskott-Aldrich syndrome
28.6408	28.2465	0.986233	32.8996	27.6652	0.840896	27.0958	33.1285	1.22264	LOXL2	lysyl oxidase-like 2
40.7859	40.2244	0.986233	47.1766	38.5859	0.817902	35.5062	37.2715	1.04972	EPHA10	EPH receptor A10
45.8866	45.2548	0.986233	48.5029	50.2134	1.03526	37.2715	44.6318	1.19748
11.0043	10.8528	0.986233	11.2356	10.7034	0.952638	9.78112	11.5514	1.18099
77.1717	76.1093	0.986233	73.5167	71.5064	0.972655	76.6386	75.0614	0.97942	APCDD1L-AS1	APCDD1L antisense RNA 1 (head to head)
916.506	903.888	0.986233	15.7797	15.8895	1.00696	916.506	714.109	0.779165	EGFR	epidermal growth factor receptor
216.767	213.783	0.986233	50.2134	51.2685	1.02101	548.748	897.644	1.6358	MOXD1	monooxygenase, DBH-like 1
10.9283	10.7779	0.986233	797.865	504.951	0.632878	10.4831	10.7779	1.02811	CA8	carbonic anhydrase VIII
62.6829	61.8199	0.986233	344.892	240.518	0.697372	78.7932	41.0696	0.521233	STARD10	StAR-related lipid transfer domain containing 10
8.05564	7.94474	0.986233	74.028	62.2499	0.840896	7.4127	8.57419	1.15669	PDK4	pyruvate dehydrogenase kinase, isozyme 4
364.557	359.538	0.986233	72.5046	21.7057	0.29937	80.4489	151.167	1.87905	RORA	RAR-related orphan receptor A
300.246	296.112	0.986233	284.05	284.05	1	91.7731	121.095	1.31951	GGA2	golgi-associated, gamma adaptin ear containing, ARF binding protein 2
62.6829	61.8199	0.986233	347.291	357.054	1.02811	26.9087	54.1917	2.01391	GAS7	growth arrest-specific 7
739.292	729.114	0.986233	263.197	171.255	0.650671	213.783	142.025	0.664343	METRN	meteorin, glial cell differentiation regulator
13.5479	13.3614	0.986233	72.5046	191.341	2.63902	68.1197	34.2968	0.503478	SEMA6D	sema domain, transmembrane domain (TM), and cytoplasmic domain, (semaphorin) 6D
58.892	58.0812	0.986233	55.7152	42.8137	0.768438	130.69	225.972	1.72907	TAGLN	transgelin
182.278	179.769	0.986233	342.509	347.291	1.01396	166.572	199.466	1.19748	DYNLL2	dynein, light chain, LC8-type 2
739.292	729.114	0.986233	455.087	274.374	0.602904	803.414	424.612	0.528509	FAM13A	family with sequence similarity 13, member A
182.278	179.769	0.986233	321.795	315.173	0.97942	103.25	167.73	1.6245	NADK	NAD kinase
97.0059	95.6704	0.986233	45.5696	38.8542	0.852635	172.446	91.1392	0.528509	GLB1L	galactosidase beta 1 like
124.5	122.786	0.986233	76.6386	77.1717	1.00696	27.4741	35.261	1.28343	ATF7IP2	activating transcription factor 7 interacting protein 2
167.73	165.421	0.986233	249	240.518	0.965936	112.986	124.5	1.10191	TRIM33	tripartite motif containing 33
439.586	433.534	0.986233	1052.79	797.865	0.757858	455.087	576.03	1.26576	MAPK1	mitogen-activated protein kinase 1
136.239	134.364	0.986233	23.4254	29.6508	1.26576	126.238	136.239	1.07923	NAAA	N-acylethanolamine acid amidase
81.0084	79.8932	0.986233	229.126	134.364	0.586417	143.013	125.366	0.876606	TNFAIP8L1	tumor necrosis factor, alpha-induced protein 8-like 1
935.763	922.88	0.986233	1884.54	1097.5	0.582367	699.413	421.679	0.602904	FAHD1	fumarylacetoacetate hydrolase domain containing 1
430.539	424.612	0.986233	670.921	694.581	1.03526	304.437	390.722	1.28343	CSTF2T	cleavage stimulation factor, 3' pre-RNA, subunit 2, tau variant
35.0174	34.5353	0.986233	155.417	138.141	0.888843	151.167	83.2859	0.550953	ZBTB10	zinc finger and BTB domain containing 10
935.763	922.88	0.986233	1120.56	809.002	0.721965	699.413	689.784	0.986233	PPM1A	protein phosphatase, Mg2+/Mn2+ dependent, 1A
221.322	218.275	0.986233	326.288	433.534	1.32869	192.672	148.056	0.768438	STAG3L4	stromal antigen 3-like 4 (pseudogene)
362.039	357.054	0.986233	504.951	377.413	0.747425	229.126	245.572	1.07177	INPP5K	inositol polyphosphate-5-phosphatase K
144.007	142.025	0.986233	164.279	148.056	0.90125	240.518	233.941	0.972655	ARL16	ADP-ribosylation factor like GTPase 16
24.0839	23.7524	0.986233	8.11168	9.71356	1.19748	20.9663	11.0043	0.524858
68.1197	67.1819	0.986233	28.84	28.6408	0.993092	82.1393	100.427	1.22264	CDKN2A	cyclin-dependent kinase inhibitor 2A
198.088	195.361	0.986233	265.028	165.421	0.624165	124.5	101.829	0.817902	PRELID2	PRELI domain containing 2
494.559	487.751	0.986233	657.114	613.109	0.933033	467.882	388.023	0.82932	LETMD1	LETM1 domain containing 1
27.2843	26.9087	0.986233	24.59	26.3549	1.07177	46.5271	82.7106	1.77769
294.067	290.018	0.986233	232.325	179.769	0.773782	357.054	326.288	0.913831	C16orf72	chromosome 16 open reading frame 72
770.686	760.076	0.986233	533.742	552.565	1.03526	760.076	512	0.673617	PCM1	pericentriolar material 1
62.2499	61.3929	0.986233	132.514	136.239	1.02811	82.1393	64.4452	0.784584	CAMKK1	calcium/calmodulin-dependent protein kinase kinase 1, alpha
319.573	315.173	0.986233	186.108	183.546	0.986233	195.361	144.007	0.737135	TMEM106B	transmembrane protein 106B
494.559	487.751	0.986233	556.408	344.892	0.619854	584.071	385.343	0.659754	COQ5	coenzyme Q5, methyltransferase
17.6305	17.3878	0.986233	57.68	35.5062	0.615572	16.5642	20.6776	1.24833	NKD1	naked cuticle homolog 1 (Drosophila)
739.292	729.114	0.986233	1209.34	1060.11	0.876606	903.888	714.109	0.790041	SIAH1	siah E3 ubiquitin protein ligase 1
729.114	719.076	0.986233	600.491	515.561	0.858565	670.921	324.034	0.482968	RCBTB1	regulator of chromosome condensation (RCC1) and BTB (POZ) domain containing protein 1
124.5	122.786	0.986233	140.07	149.086	1.06437	105.42	82.1393	0.779165	TRAK1	trafficking protein, kinesin binding 1
81.0084	79.8932	0.986233	105.42	112.206	1.06437	65.7993	74.028	1.12506	ETS1	v-ets avian erythroblastosis virus E26 oncogene homolog 1
20.8215	20.5348	0.986233	39.3966	31.3414	0.795536	20.1122	26.5382	1.31951
1351.18	1332.57	0.986233	1112.82	843.357	0.757858	1074.91	1389.16	1.29235	WDR45B	WD repeat domain 45B
91.1392	89.8845	0.986233	92.4115	111.43	1.20581	64.4452	106.891	1.65864	ZNF282	zinc finger protein 282
1833.01	1807.78	0.986233	1782.89	1552.09	0.870551	4039.61	3640.7	0.90125	TWSG1	twisted gastrulation BMP signaling modulator 1
162.017	159.786	0.986233	173.645	278.204	1.60214	155.417	123.64	0.795536
56.1028	55.3304	0.986233	76.1093	138.141	1.81504	139.102	79.8932	0.574349	SCAF4	SR-related CTD-associated factor 4
675.588	666.287	0.986233	861.078	657.114	0.76313	433.534	250.732	0.578344	TMEM69	transmembrane protein 69
36.0019	35.5062	0.986233	35.7532	35.261	0.986233	60.1295	85.0359	1.41421	IKZF4	IKAROS family zinc finger 4
17.1484	16.9123	0.986233	15.6707	20.5348	1.31039	27.8576	49.8665	1.79005
294.067	290.018	0.986233	254.232	268.727	1.05702	369.646	359.538	0.972655	LMNA	lamin A/C
1226.22	1209.34	0.986233	1060.11	1009.9	0.952638	831.746	955.426	1.1487	GPAA1	glycosylphosphatidylinositol anchor attachment 1
88.647	87.4266	0.986233	143.013	128	0.895025	111.43	150.123	1.34723	SIPA1	signal-induced proliferation-associated 1
182.278	179.769	0.986233	186.108	148.056	0.795536	184.823	109.137	0.590496	ERCC4	excision repair cross-complementation group 4
17.5087	17.2677	0.986233	25.4572	23.7524	0.933033	15.455	20.2521	1.31039	C2orf70	chromosome 2 open reading frame 70
107.635	106.153	0.986233	151.167	97.0059	0.641713	70.5219	58.0812	0.823591
48.1679	47.5048	0.986233	28.6408	33.5909	1.17283	75.5835	53.8174	0.712025
37.014	36.5044	0.986233	64	60.5477	0.946058	59.3016	47.8352	0.806642	GPR161	G protein-coupled receptor 161
15.5625	15.3482	0.986233	14.2215	15.3482	1.07923	29.446	18.6357	0.632878	LOC102724352	uncharacterized LOC102724352
30.2738	29.8571	0.986233	22.1618	23.2636	1.04972	46.5271	39.9466	0.858565	SYNJ2	synaptojanin 2
119.428	117.784	0.986233	139.102	138.141	0.993092	88.0347	117.784	1.33793	TMEM198	transmembrane protein 198
903.888	891.444	0.986233	714.109	814.629	1.14076	897.644	584.071	0.650671	IKBKAP	inhibitor of kappa light polypeptide gene enhancer in B-cells, kinase complex-associated protein
121.095	119.428	0.986233	164.279	182.278	1.10957	170.072	114.563	0.673617	LMLN	leishmanolysin-like (metallopeptidase M8 family)
548.748	541.193	0.986233	613.109	680.287	1.10957	873.098	670.921	0.768438	USP4	ubiquitin specific peptidase 4 (proto-oncogene)
14.3204	14.1232	0.986233	13.0864	12.9063	0.986233	20.9663	19.8353	0.946058
347.291	342.509	0.986233	310.834	259.574	0.835088	256	266.871	1.04247	HEIH	hepatocellular carcinoma up-regulated EZH2-associated long non-coding RNA
48.1679	47.5048	0.986233	35.261	44.6318	1.26576	62.6829	52.3457	0.835088
268.727	265.028	0.986233	324.034	333.144	1.02811	342.509	296.112	0.864537	ZCCHC11	zinc finger, CCHC domain containing 11
37.014	36.5044	0.986233	77.1717	73.0089	0.946058	32.4467	43.4113	1.33793	BATF	basic leucine zipper transcription factor, ATF-like
76.6386	75.5835	0.986233	54.9482	48.5029	0.882703	57.2816	98.36	1.71713	ZBTB47	zinc finger and BTB domain containing 47
67.1819	66.257	0.986233	95.6704	75.0614	0.784584	62.6829	64.4452	1.02811	EXOSC4	exosome component 4
37.014	36.5044	0.986233	31.125	66.257	2.12874	38.0546	27.2843	0.716978	KIAA1524	KIAA1524
770.686	760.076	0.986233	776.047	739.292	0.952638	487.751	661.685	1.3566	DHX32	DEAH (Asp-Glu-Ala-His) box polypeptide 32
24.2515	23.9176	0.986233	18.7654	17.7531	0.946058	30.4844	31.779	1.04247	KDM5A	lysine (K)-specific demethylase 5A
212.306	209.383	0.986233	168.897	212.306	1.25701	290.018	173.645	0.598739	MYO9A	myosin IXA
46.8507	46.2057	0.986233	48.5029	35.7532	0.737135	38.3193	28.84	0.752623
199.466	196.72	0.986233	263.197	184.823	0.702222	257.781	170.072	0.659754	RSBN1	round spermatid basic protein 1
13.0864	12.9063	0.986233	14.42	13.6422	0.946058	13.737	16.3362	1.18921	KRT17	keratin 17, type I
104.691	103.25	0.986233	65.3448	67.1819	1.02811	72.5046	86.2229	1.18921	ZBTB43	zinc finger and BTB domain containing 43
221.322	218.275	0.986233	304.437	259.574	0.852635	224.411	284.05	1.26576	ZNRF1	zinc and ring finger 1, E3 ubiquitin protein ligase
20.9663	20.6776	0.986233	19.5622	23.4254	1.19748	33.8246	17.7531	0.524858
48.1679	47.5048	0.986233	66.7178	54.1917	0.812252	58.4852	77.1717	1.31951	DOCK1	dedicator of cytokinesis 1
430.539	424.612	0.986233	380.038	284.05	0.747425	362.039	404.501	1.11729	BLOC1S1	biogenesis of lysosomal organelles complex-1, subunit 1
34.0598	33.5909	0.986233	34.5353	30.91	0.895025	29.446	34.5353	1.17283	NCKAP1L	NCK-associated protein 1-like
35.0174	34.5353	0.986233	35.0174	32.4467	0.926588	22.4711	33.5909	1.49485	OVOL1	ovo-like zinc finger 1
13.5479	13.3614	0.986233	16	16.6795	1.04247	14.723	12.7286	0.864537	TMEM151B	transmembrane protein 151B
54.5686	53.8174	0.986233	56.493	56.1028	0.993092	41.6429	72.0037	1.72907	UPB1	ureidopropionase, beta
46.8507	46.2057	0.986233	60.1295	44.9422	0.747425	57.2816	38.8542	0.678302	PPARA	peroxisome proliferator-activated receptor alpha
739.292	729.114	0.986233	891.444	749.612	0.840896	922.88	625.992	0.678302	TM2D3	TM2 domain containing 3
31.125	30.6965	0.986233	31.5594	28.443	0.90125	36.2523	33.1285	0.913831
1296.13	1278.29	0.986233	1438.15	1067.48	0.742262	1351.18	1278.29	0.946058	VAMP7	vesicle associated membrane protein 7
1097.5	1082.39	0.986233	1097.5	1089.92	0.993092	916.506	1045.52	1.14076	WAC	WW domain containing adaptor with coiled-coil
19.8353	19.5622	0.986233	20.9663	17.3878	0.82932	14.9285	14.5203	0.972655
92.4115	91.1392	0.986233	85.0359	76.6386	0.90125	84.4485	100.427	1.18921	PEX5	peroxisomal biogenesis factor 5
43.1115	42.5179	0.986233	44.0173	47.1766	1.07177	31.5594	51.6251	1.6358
415.873	410.148	0.986233	436.549	372.217	0.852635	413.001	427.565	1.03526	MCRS1	microspherule protein 1
22.1618	21.8566	0.986233	22.7848	20.5348	0.90125	18.3792	31.3414	1.70527	NCOR2	nuclear receptor corepressor 2
31.3414	30.91	0.986233	34.5353	31.125	0.90125	25.1067	32.4467	1.29235	CFAP100	cilia and flagella associated protein 100
76.6386	75.5835	0.986233	67.6492	72.0037	1.06437	82.7106	97.0059	1.17283	SH2B1	SH2B adaptor protein 1
35.0174	34.5353	0.986233	32.8996	30.6965	0.933033	26.5382	42.8137	1.61328	TMEM132A	transmembrane protein 132A
27.2843	26.9087	0.986233	32	32.4467	1.01396	24.2515	32.6724	1.34723	LILRA6; LILRB2; LILRB3; LOC102725015; LOC102725029; LOC102725031; LOC102725034; LOC102725035	leukocyte immunoglobulin-like receptor, subfamily A (with TM domain), member 6; leukocyte immunoglobulin-like receptor, subfamily B (with TM and ITIM domains), member 2; leukocyte immunoglobulin-like receptor, subfamily B (with TM and ITIM domains), member 3; leukocyte immunoglobulin-like receptor subfamily B member 3
52.7098	51.9842	0.986233	55.3304	54.1917	0.97942	44.6318	55.7152	1.24833
38.0546	37.5307	0.986233	32	37.7918	1.18099	33.1285	41.9326	1.26576	LOC101929777; WNT3	uncharacterized LOC101929777; wingless-type MMTV integration site family, member 3
218.275	215.269	0.986233	268.727	247.28	0.920188	254.232	237.207	0.933033	AAAS	achalasia, adrenocortical insufficiency, alacrimia
19.8353	19.5622	0.986233	26.1729	26.9087	1.02811	20.2521	24.2515	1.19748	LOC283674	uncharacterized LOC283674
18.0009	17.7531	0.986233	16.5642	17.3878	1.04972	15.455	22.9433	1.48452	SH3GL1P2	SH3-domain GRB2-like 1 pseudogene 2
61.3929	60.5477	0.986233	58.0812	66.257	1.14076	58.0812	64.4452	1.10957	CDH22	cadherin 22, type 2
38.3193	37.7918	0.986233	41.3553	54.1917	1.31039	35.7532	43.4113	1.21419	LOC100506603	uncharacterized LOC100506603
19.1597	18.8959	0.986233	19.1597	17.2677	0.90125	18.3792	17.3878	0.946058
1640.59	1618	0.986233	1722.16	1964.57	1.14076	1675.06	1746.2	1.04247	CANX	calnexin
35.261	34.7755	0.986233	28.6408	27.0958	0.946058	28.2465	32.8996	1.16473	SLC8A3	solute carrier family 8 (sodium/calcium exchanger), member 3
24.2515	23.9176	0.986233	29.446	26.1729	0.888843	21.1121	28.84	1.36604
21.5557	21.259	0.986233	22.4711	22.7848	1.01396	22.4711	23.9176	1.06437	TES	testin LIM domain protein
8.05564	7.94474	0.986233	6.86852	7.1602	1.04247	7.51618	8.22491	1.09429	RBFADN	RBFA downstream neighbor (non-protein coding)
9.57983	9.44794	0.986233	8.75435	8.33973	0.952638	8	9.18959	1.1487
18.507	18.2522	0.986233	19.8353	19.4271	0.97942	15.0324	21.1121	1.40444	LOC105373113	uncharacterized LOC105373113
14.3204	14.1232	0.986233	12.295	10.1261	0.823591	11.0043	9.98664	0.907519	FAM182B	family with sequence similarity 182, member B
18.507	18.2522	0.986233	19.0273	19.8353	1.04247	22.9433	24.9333	1.08673	FAM185A	family with sequence similarity 185, member A
79.3413	78.249	0.986233	82.7106	64.8934	0.784584	62.2499	61.8199	0.993092
19.1597	18.8959	0.986233	18.507	16.9123	0.913831	13.6422	15.1369	1.10957	PRSS23	protease, serine, 23
26.1729	25.8125	0.986233	28.6408	31.5594	1.10191	23.1029	24.59	1.06437	LOC147791	uncharacterized LOC147791
13.0864	12.9063	0.986233	14.1232	15.5625	1.10191	16.9123	19.8353	1.17283	FAM69A	family with sequence similarity 69, member A
13.5479	13.3614	0.986233	15.1369	13.6422	0.90125	11.4716	11.9588	1.04247	METTL15	methyltransferase like 15
12.042	11.8762	0.986233	13.9288	13.9288	1	13.737	15.455	1.12506	SLC6A5	solute carrier family 6 (neurotransmitter transporter), member 5
26.3549	25.9921	0.986233	25.9921	23.1029	0.888843	22.6274	28.2465	1.24833	THAP3	THAP domain containing, apoptosis associated protein 3
5.6962	5.61778	0.986233	5.85634	6.77396	1.15669	5.61778	5.77572	1.02811	DNAJB7	DnaJ (Hsp40) homolog, subfamily B, member 7
20.9663	20.6776	0.986233	19.1597	23.9176	1.24833	19.6983	24.59	1.24833	RAPGEF3	Rap guanine nucleotide exchange factor 3
121.095	119.428	0.986233	117.784	107.635	0.913831	82.7106	106.891	1.29235	HDAC11	histone deacetylase 11
20.9663	20.6776	0.986233	18.507	17.3878	0.939523	25.9921	20.8215	0.80107
5.6962	5.61778	0.986233	5.73582	6.02099	1.04972	5.85634	5.09824	0.870551
15.5625	15.3482	0.986233	18.8959	19.2929	1.02101	14.0257	19.5622	1.39474	LOC105375038	uncharacterized LOC105375038
18.0009	17.7531	0.986233	18.2522	18.0009	0.986233	17.0299	20.5348	1.20581
22.0087	21.7057	0.986233	18.0009	21.8566	1.21419	21.7057	19.6983	0.907519
17.6305	17.3878	0.986233	18.7654	20.9663	1.11729	17.5087	19.2929	1.10191	CMKLR1	chemerin chemokine-like receptor 1
8.05564	7.94474	0.986233	7.56846	7.51618	0.993092	7.78124	9.64646	1.23971	SLC10A2	solute carrier family 10 (sodium/bile acid cotransporter), member 2
9.57983	9.44794	0.986233	11.7942	10.5561	0.895025	9.78112	9.00047	0.920188	HP; HPR	haptoglobin; haptoglobin-related protein
18.507	18.2522	0.986233	22.0087	18.8959	0.858565	20.5348	22.1618	1.07923	FAM99B	family with sequence similarity 99, member B (non-protein coding)
35.261	34.7755	0.986233	35.7532	35.0174	0.97942	37.014	44.0173	1.18921	AKR1E2	aldo-keto reductase family 1, member E2
22.6274	22.3159	0.986233	24.9333	25.2813	1.01396	20.2521	22.6274	1.11729	SLC7A9	solute carrier family 7 (amino acid transporter light chain, bo,+ system), member 9
13.5479	13.3614	0.986233	13.737	13.5479	0.986233	12.4666	13.1775	1.05702
11.9588	11.7942	0.986233	11.6318	12.3805	1.06437	11.5514	14.6213	1.26576	C10orf71	chromosome 10 open reading frame 71
10.2674	10.1261	0.986233	11.0809	9.44794	0.852635	552.565	252.476	0.456916	TMEM35	transmembrane protein 35
10.2674	10.1261	0.986233	132.514	328.557	2.47942	11.0043	29.0406	2.63902	ABCA8	ATP binding cassette subfamily A member 8
22.7848	22.4711	0.986233	317.365	101.125	0.31864	49.5221	56.8859	1.1487	PFKFB4; UCN2	6-phosphofructo-2-kinase/fructose-2,6-biphosphatase 4; urocortin 2
357.054	352.139	0.986233	781.445	776.047	0.993092	290.018	372.217	1.28343	NUDT3; RPS10-NUDT3	nudix hydrolase 3; RPS10-NUDT3 readthrough
60.5477	59.7141	0.986233	61.3929	75.0614	1.22264	196.72	310.834	1.58008	DLL4	delta-like 4 (Drosophila)
1287.18	1269.46	0.986233	1964.57	1795.29	0.913831	781.445	661.685	0.846745	TM7SF3	transmembrane 7 superfamily member 3
312.996	308.687	0.986233	114.563	83.2859	0.726986	181.019	150.123	0.82932	LINC00094	long intergenic non-protein coding RNA 94
57.68	56.8859	0.986233	91.1392	113.772	1.24833	59.7141	195.361	3.27161	CSGALNACT2	chondroitin sulfate N-acetylgalactosaminyltransferase 2
413.001	407.315	0.986233	1060.11	837.532	0.790041	451.944	407.315	0.90125	SNAPC5	small nuclear RNA activating complex polypeptide 5
203.657	200.854	0.986233	564.175	396.177	0.702222	207.937	177.294	0.852635	MRGBP	MRG/MORF4L binding protein
115.36	113.772	0.986233	71.5064	112.206	1.56917	174.853	164.279	0.939523	ITGA4	integrin alpha 4
413.001	407.315	0.986233	916.506	604.668	0.659754	388.023	396.177	1.02101	PUDP	pseudouridine 5'-phosphatase
108.383	106.891	0.986233	47.8352	50.5626	1.05702	117.784	118.603	1.00696	MED17	mediator complex subunit 17
12.996	12.8171	0.986233	28.443	26.3549	0.926588	21.1121	107.635	5.09824	ABCB1	ATP binding cassette subfamily B member 1
15.2422	15.0324	0.986233	13.4543	10.4831	0.779165	74.5429	26.1729	0.351111	ST20	suppressor of tumorigenicity 20
115.36	113.772	0.986233	167.73	182.278	1.08673	142.025	181.019	1.27456	USB1	U6 snRNA biogenesis 1
639.145	630.346	0.986233	765.363	1112.82	1.45397	1234.75	873.098	0.707107	RGPD5; RGPD6; RGPD8	RANBP2-like and GRIP domain containing 5; RANBP2-like and GRIP domain containing 6; RANBP2-like and GRIP domain containing 8
292.036	288.015	0.986233	317.365	455.087	1.43396	242.191	372.217	1.53688	TMEM259	transmembrane protein 259
20.393	20.1122	0.986233	54.9482	56.1028	1.02101	39.6706	36.0019	0.907519	TRPV4	transient receptor potential cation channel, subfamily V, member 4
734.185	724.077	0.986233	916.506	1060.11	1.15669	744.434	1052.79	1.41421	CARKD	carbohydrate kinase domain containing
90.5097	89.2636	0.986233	155.417	288.015	1.85318	159.786	92.4115	0.578344	HINT1	histidine triad nucleotide binding protein 1
604.668	596.344	0.986233	388.023	304.437	0.784584	739.292	404.501	0.547147	ABI1	abl-interactor 1
734.185	724.077	0.986233	942.272	1009.9	1.07177	826.001	689.784	0.835088	ZBTB1	zinc finger and BTB domain containing 1
321.795	317.365	0.986233	265.028	306.555	1.15669	272.479	188.706	0.692555	AGFG1	ArfGAP with FG repeats 1
74.028	73.0089	0.986233	110.661	64.8934	0.586417	66.7178	48.1679	0.721965	ATP11B	ATPase, class VI, type 11B
188.706	186.108	0.986233	261.379	233.941	0.895025	210.839	265.028	1.25701	CYB561D1	cytochrome b561 family, member D1
6.82108	6.72717	0.986233	5.77572	6.1475	1.06437	6.19026	7.88986	1.27456	ADGRL3	adhesion G protein-coupled receptor L3
96.3358	95.0095	0.986233	103.25	88.647	0.858565	69.551	83.8652	1.20581	FAM3A	family with sequence similarity 3, member A
6.23332	6.1475	0.986233	9.12611	6.6807	0.732043	6.77396	6.72717	0.993092	DPH6	diphthamine biosynthesis 6
32.2226	31.779	0.986233	38.8542	35.261	0.907519	30.2738	29.6508	0.97942	SLC25A24	solute carrier family 25 (mitochondrial carrier; phosphate carrier), member 24
117.784	116.162	0.986233	127.116	108.383	0.852635	97.6806	106.891	1.09429	SNIP1	Smad nuclear interacting protein 1
512	504.951	0.986233	398.932	625.992	1.56917	639.145	522.758	0.817902	DICER1	dicer 1, ribonuclease type III
15.2422	15.0324	0.986233	19.6983	15.5625	0.790041	12.9063	15.3482	1.18921	SYN3	synapsin III
90.5097	89.2636	0.986233	89.2636	69.0706	0.773782	84.4485	80.4489	0.952638	ARMC8	armadillo repeat containing 8
19.2929	19.0273	0.986233	23.2636	19.8353	0.852635	17.2677	19.6983	1.14076	SHE	Src homology 2 domain containing E
16.6795	16.4498	0.986233	19.9733	20.393	1.02101	16.9123	22.3159	1.31951	C22orf31	chromosome 22 open reading frame 31
6.23332	6.1475	0.986233	6.82108	6.9644	1.02101	6.49802	6.49802	1
32.2226	31.779	0.986233	34.2968	29.446	0.858565	29.6508	23.5883	0.795536
12.996	12.8171	0.986233	11.7942	11.4716	0.972655	10.3388	15.455	1.49485	ZSCAN1	zinc finger and SCAN domain containing 1
32.2226	31.779	0.986233	41.0696	35.5062	0.864537	31.779	27.4741	0.864537	FAM87A; FAM87B	family with sequence similarity 87, member A; family with sequence similarity 87, member B
22.7848	22.4711	0.986233	25.9921	21.8566	0.840896	17.1484	19.2929	1.12506	SPATC1	spermatogenesis and centriole associated 1
7.46426	7.3615	0.986233	7.31065	7.4127	1.01396	6.06287	7.94474	1.31039	ADGRV1	adhesion G protein-coupled receptor V1
15.2422	15.0324	0.986233	15.8895	17.2677	1.08673	15.2422	20.2521	1.32869	CD84	CD84 molecule
22.9433	22.6274	0.986233	22.0087	19.9733	0.907519	26.7228	26.1729	0.97942	TK2	thymidine kinase 2, mitochondrial
42.8137	42.2243	0.986233	49.18	51.6251	1.04972	42.8137	47.8352	1.11729	LOC101927503	collagen alpha-1(III) chain-like
6.82108	6.72717	0.986233	6.49802	6.82108	1.04972	6.27667	6.49802	1.03526
18.6357	18.3792	0.986233	20.393	20.1122	0.986233	15.5625	14.9285	0.959264	CELF5	CUGBP, Elav-like family member 5
19.0273	18.7654	0.986233	18.6357	14.42	0.773782	15.1369	13.8326	0.913831	LOC105370977	uncharacterized LOC105370977
12.996	12.8171	0.986233	13.0864	12.1257	0.926588	15.455	16.7955	1.08673	MTSS1	metastasis suppressor 1
32.4467	32	0.986233	30.6965	38.5859	1.25701	27.2843	38.5859	1.41421
10.0561	9.91766	0.986233	10.9283	11.5514	1.05702	9.51366	11.7127	1.23114	SYK	spleen tyrosine kinase
12.996	12.8171	0.986233	12.6407	12.996	1.02811	11.2356	13.8326	1.23114
72.0037	71.0124	0.986233	71.0124	79.3413	1.11729	67.1819	83.8652	1.24833
19.2929	19.0273	0.986233	16.1113	16	0.993092	15.6707	18.1261	1.15669	FAM181B	family with sequence similarity 181, member B
6.27667	6.19026	0.986233	7.1602	7.78124	1.08673	7.11074	7.94474	1.11729
7.46426	7.3615	0.986233	6.49802	5.85634	0.90125	6.9163	7.21	1.04247	GRM8	glutamate receptor, metabotropic 8
6.82108	6.72717	0.986233	7.01285	5.93809	0.846745	6.6807	8	1.19748
7.31065	7.21	0.986233	6.77396	7.56846	1.11729	51.9842	50.2134	0.965936	HOXB8	homeobox B8
7.31065	7.21	0.986233	7.46426	6.9644	0.933033	8.33973	12.9063	1.54756	ASXL3; LOC284244	additional sex combs like transcriptional regulator 3; uncharacterized LOC284244
6.6807	6.58873	0.986233	12.2101	11.8762	0.972655	7.83536	7.56846	0.965936	ROBO2	roundabout guidance receptor 2
6.77396	6.6807	0.986233	6.10504	6.54322	1.07177	10.5561	7.83536	0.742262	COG6	component of oligomeric golgi complex 6
6.77396	6.6807	0.986233	7.01285	6.77396	0.965936	6.32033	7.31065	1.15669	GABRB3	gamma-aminobutyric acid (GABA) A receptor, beta 3
6.86852	6.77396	0.986233	9.64646	7.6211	0.790041	6.36429	6.49802	1.02101	PPIAL4A	peptidylprolyl isomerase A (cyclophilin A)-like 4A
7.11074	7.01285	0.986233	7.21	7.46426	1.03526	6.58873	6.9163	1.04972
6.6807	6.58873	0.986233	6.82108	6.77396	0.993092	5.77572	7.01285	1.21419
6.49802	6.40856	0.986233	6.63456	7.46426	1.12506	6.45313	6.82108	1.05702	ERBB2IP	erbb2 interacting protein
5.24157	5.16941	0.986233	5.65685	6.1475	1.08673	4.65893	5.46416	1.17283
5.1337	5.06303	0.986233	5.9794	5.20537	0.870551	4.69134	5.06303	1.07923	CDKAL1	CDK5 regulatory subunit associated protein 1-like 1
6.6807	6.58873	0.986233	6.10504	7.1602	1.17283	6.86852	6.27667	0.913831
6.02099	5.93809	0.986233	6.36429	6.82108	1.07177	6.10504	5.6962	0.933033
13.9288	13.737	0.986233	12.4666	13.1775	1.05702	504.951	418.766	0.82932	BGN	biglycan
14.6213	14.42	0.986233	699.413	580.037	0.82932	9.44794	10.2674	1.08673	PNLIPRP3	pancreatic lipase-related protein 3
23.7524	23.4254	0.986233	962.071	613.109	0.63728	18.2522	19.5622	1.07177	BIRC7	baculoviral IAP repeat containing 7
12.9063	12.7286	0.986233	4.99332	5.50217	1.10191	6.1475	5.81589	0.946058	LRP1B	LDL receptor related protein 1B
53.4456	52.7098	0.986233	16.4498	11.0043	0.668964	29.2426	24.2515	0.82932	SERP2	stress-associated endoplasmic reticulum protein family member 2
10.5561	10.4107	0.986233	59.7141	50.5626	0.846745	18.6357	14.1232	0.757858	PARD6G	par-6 family cell polarity regulator gamma
64	63.1189	0.986233	83.8652	50.5626	0.602904	102.537	82.1393	0.80107	ZSCAN2	zinc finger and SCAN domain containing 2
14.6213	14.42	0.986233	27.8576	24.0839	0.864537	12.1257	13.737	1.13288	LINGO1	leucine rich repeat and Ig domain containing 1
7.51618	7.4127	0.986233	7.21	7.06162	0.97942	12.7286	14.6213	1.1487	LOC283484	uncharacterized LOC283484
10.3388	10.1965	0.986233	9.44794	9.78112	1.03526	20.393	10.3388	0.50698	IFNGR1	interferon gamma receptor 1
12.9063	12.7286	0.986233	11.8762	13.2691	1.11729	27.0958	18.7654	0.692555	SLC6A16	solute carrier family 6, member 16
27.4741	27.0958	0.986233	37.7918	46.8507	1.23971	26.9087	26.9087	1	BCAN	brevican
33.3589	32.8996	0.986233	30.4844	35.261	1.15669	35.0174	51.2685	1.46409	SEMA7A	semaphorin 7A, GPI membrane anchor (John Milton Hagen blood group)
8.33973	8.22491	0.986233	10.4107	9.98664	0.959264	6.63456	6.9163	1.04247
18.3792	18.1261	0.986233	30.91	25.1067	0.812252	27.0958	16.1113	0.594604	LOC100996419	uncharacterized LOC100996419
8.33973	8.22491	0.986233	12.2101	8.51496	0.697372	6.6807	8	1.19748	CPLX1	complexin 1
10.5561	10.4107	0.986233	9.12611	6.40856	0.702222	8	7.67411	0.959264	C9orf66	chromosome 9 open reading frame 66
9.00047	8.87656	0.986233	9.31787	8.1681	0.876606	12.5533	14.5203	1.15669
13.9288	13.737	0.986233	14.6213	17.6305	1.20581	11.9588	13.1775	1.10191	GIPC3	GIPC PDZ domain containing family, member 3
128	126.238	0.986233	133.436	149.086	1.11729	102.537	146.018	1.42405	IKZF1	IKAROS family zinc finger 1
9.00047	8.87656	0.986233	9.18959	9.12611	0.993092	8	10.7779	1.34723	FAM83A	family with sequence similarity 83, member A
14.6213	14.42	0.986233	13.4543	13.6422	1.01396	13.3614	16.4498	1.23114	ASXL3	additional sex combs like transcriptional regulator 3
12.9063	12.7286	0.986233	14.42	17.8766	1.23971	17.0299	12.996	0.76313
8.11168	8	0.986233	9.18959	9.98664	1.08673	7.1602	7.6211	1.06437	TGFB3	transforming growth factor beta 3
23.7524	23.4254	0.986233	26.7228	28.443	1.06437	22.3159	27.4741	1.23114	IRX2	iroquois homeobox 2
42.2243	41.6429	0.986233	41.0696	46.5271	1.13288	45.5696	52.7098	1.15669	RRP1	ribosomal RNA processing 1
42.2243	41.6429	0.986233	49.18	47.5048	0.965936	35.7532	44.3235	1.23971	DIO3OS	DIO3 opposite strand/antisense RNA (head to head)
9.91766	9.78112	0.986233	10.5561	8.11168	0.768438	10.0561	7.1602	0.712025	HERC3; LOC101929134	HECT and RLD domain containing E3 ubiquitin protein ligase 3; uncharacterized LOC101929134
8.39773	8.28212	0.986233	10.6295	8.87656	0.835088	7.26015	8.11168	1.11729
7.51618	7.4127	0.986233	8.11168	8.87656	1.09429	6.63456	8.63383	1.30134	LMTK2	lemur tyrosine kinase 2
19.9733	19.6983	0.986233	20.2521	20.6776	1.02101	20.2521	21.5557	1.06437	BTRC	beta-transducin repeat containing E3 ubiquitin protein ligase
42.2243	41.6429	0.986233	49.5221	43.4113	0.876606	37.5307	41.9326	1.11729	LOC400627	uncharacterized LOC400627
14.9285	14.723	0.986233	13.1775	15.455	1.17283	15.5625	20.1122	1.29235	AP4B1	adaptor-related protein complex 4, beta 1 subunit
23.7524	23.4254	0.986233	21.4068	21.4068	1	19.9733	27.0958	1.3566	GTSF1L	gametocyte specific factor 1-like
7.1602	7.06162	0.986233	5.61778	6.02099	1.07177	6.19026	6.36429	1.02811	DNAH14	dynein, axonemal, heavy chain 14
10.6295	10.4831	0.986233	10.8528	11.0043	1.01396	9.91766	10.7779	1.08673	IGHG1; SKAP2	immunoglobulin heavy constant gamma 1 (G1m marker); src kinase associated phosphoprotein 2
7.06162	6.9644	0.986233	7.72749	8.22491	1.06437	9.64646	8.28212	0.858565
9.51366	9.38268	0.986233	9.18959	10.2674	1.11729	9.64646	10.5561	1.09429
10.3388	10.1965	0.986233	10.3388	10.5561	1.02101	9.18959	8.28212	0.90125	LOC105370178	uncharacterized LOC105370178
9.00047	8.87656	0.986233	10.1261	8.1681	0.806642	8.28212	9.64646	1.16473	SERP2	stress-associated endoplasmic reticulum protein family member 2
9.51366	9.38268	0.986233	9.98664	10.0561	1.00696	7.56846	9.91766	1.31039
18.3792	18.1261	0.986233	19.5622	18.7654	0.959264	23.1029	19.2929	0.835088	OR4D1	olfactory receptor, family 4, subfamily D, member 1
7.72749	7.6211	0.986233	8.11168	7.78124	0.959264	4067.71	4124.49	1.01396	PDGFRA	platelet-derived growth factor receptor, alpha polypeptide
13.6422	13.4543	0.986233	15.5625	15.2422	0.97942	148.056	2896.31	19.5622	VCAM1	vascular cell adhesion molecule 1
15.455	15.2422	0.986233	13.5479	13.1775	0.972655	106.891	121.095	1.13288	WNT5B	wingless-type MMTV integration site family, member 5B
9.64646	9.51366	0.986233	9.57983	8.9383	0.933033	22.0087	29.446	1.33793	ZIK1	zinc finger protein interacting with K protein 1
8.51496	8.39773	0.986233	21.5557	11.9588	0.554785	25.2813	76.1093	3.01049	IL18R1	interleukin 18 receptor 1
44.6318	44.0173	0.986233	96.3358	140.07	1.45397	45.2548	60.5477	1.33793	FHDC1	FH2 domain containing 1
9.84916	9.71356	0.986233	35.5062	29.0406	0.817902	11.6318	12.6407	1.08673	GDF15	growth differentiation factor 15
9.84916	9.71356	0.986233	8.81524	9.06307	1.02811	30.0647	25.2813	0.840896	HOXB-AS3	HOXB cluster antisense RNA 3
33.8246	33.3589	0.986233	62.2499	54.9482	0.882703	32.2226	36.2523	1.12506	THAP7-AS1	THAP7 antisense RNA 1
20.1122	19.8353	0.986233	55.7152	60.5477	1.08673	20.9663	20.8215	0.993092	LINC00958	long intergenic non-protein coding RNA 958
15.7797	15.5625	0.986233	37.2715	62.2499	1.67018	16.2234	15.1369	0.933033
50.5626	49.8665	0.986233	68.1197	107.635	1.58008	48.8403	54.5686	1.11729	CLCN2	chloride channel, voltage-sensitive 2
14.5203	14.3204	0.986233	10.0561	9.18959	0.913831	9.51366	9.00047	0.946058	TRAF3IP2-AS1	TRAF3IP2 antisense RNA 1
21.7057	21.4068	0.986233	26.7228	27.6652	1.03526	36.2523	58.4852	1.61328	TRIM61	tripartite motif containing 61
12.295	12.1257	0.986233	21.7057	19.9733	0.920188	12.4666	12.2101	0.97942
7.4127	7.31065	0.986233	8.11168	7.1602	0.882703	12.7286	19.5622	1.53688	CH25H	cholesterol 25-hydroxylase
12.6407	12.4666	0.986233	13.8326	22.0087	1.59107	31.779	20.393	0.641713
46.2057	45.5696	0.986233	66.257	70.0348	1.05702	56.1028	55.7152	0.993092	CCNJL	cyclin J-like
15.1369	14.9285	0.986233	19.0273	28.6408	1.50525	33.3589	22.7848	0.68302	NF1	neurofibromin 1
10.1965	10.0561	0.986233	10.1965	9.98664	0.97942	17.0299	12.1257	0.712025	BLID	BH3-like motif containing, cell death inducer
7.01285	6.9163	0.986233	6.10504	6.06287	0.993092	7.1602	8.81524	1.23114
14.723	14.5203	0.986233	15.7797	16.9123	1.07177	13.6422	29.8571	2.18859	LOC388692	uncharacterized LOC388692
12.3805	12.2101	0.986233	20.2521	17.0299	0.840896	9.71356	10.9283	1.12506
12.4666	12.295	0.986233	15.8895	14.6213	0.920188	13.9288	12.042	0.864537
8.1681	8.05564	0.986233	8	8.69388	1.08673	9.00047	12.3805	1.37554	ANKH	ANKH inorganic pyrophosphate transport regulator
11.3137	11.1579	0.986233	13.2691	11.7127	0.882703	10.4831	11.3924	1.08673	PPARGC1A	peroxisome proliferator-activated receptor gamma, coactivator 1 alpha
11.7127	11.5514	0.986233	15.3482	14.2215	0.926588	9.06307	10.6295	1.17283	ZNF391	zinc finger protein 391
11.6318	11.4716	0.986233	8	7.21	0.90125	11.7942	11.6318	0.986233	DGKE	diacylglycerol kinase, epsilon 64kDa
14.42	14.2215	0.986233	17.7531	16.3362	0.920188	19.9733	21.1121	1.05702	ITGB3	integrin beta 3
7.01285	6.9163	0.986233	6.02099	7.88986	1.31039	9.57983	8.11168	0.846745
50.5626	49.8665	0.986233	50.9143	41.0696	0.806642	30.91	43.7133	1.41421	CDC42EP4	CDC42 effector protein (Rho GTPase binding) 4
21.7057	21.4068	0.986233	15.0324	17.1484	1.14076	14.5203	11.5514	0.795536	TTC25	tetratricopeptide repeat domain 25
15.1369	14.9285	0.986233	13.8326	16.6795	1.20581	21.4068	20.1122	0.939523
12.2101	12.042	0.986233	12.6407	12.5533	0.993092	11.8762	14.9285	1.25701
9.44794	9.31787	0.986233	11.1579	11.0809	0.993092	9.12611	10.7779	1.18099
7.72749	7.6211	0.986233	11.4716	10.5561	0.920188	8.28212	8.28212	1	LOC100128079	uncharacterized LOC100128079
21.1121	20.8215	0.986233	26.1729	21.5557	0.823591	27.4741	30.0647	1.09429	GATA2-AS1	GATA2 antisense RNA 1
8.45614	8.33973	0.986233	9.18959	9.78112	1.06437	8.05564	9.18959	1.14076
7.4127	7.31065	0.986233	5.85634	6.32033	1.07923	5.89708	7.46426	1.26576	RERG	RAS-like, estrogen-regulated, growth inhibitor
8.45614	8.33973	0.986233	10.4831	13.3614	1.27456	9.44794	9.25351	0.97942	BUB1	BUB1 mitotic checkpoint serine/threonine kinase
12.8171	12.6407	0.986233	13.1775	15.455	1.17283	20.6776	15.5625	0.752623
7.4127	7.31065	0.986233	7.31065	7.88986	1.07923	7.4127	8.9383	1.20581	KIAA1456	KIAA1456
9.64646	9.51366	0.986233	13.5479	10.5561	0.779165	9.57983	8.87656	0.926588	LINC01516	long intergenic non-protein coding RNA 1516
28.443	28.0514	0.986233	27.0958	28.0514	1.03526	24.2515	28.84	1.18921	LOC101928661	uncharacterized LOC101928661
23.1029	22.7848	0.986233	22.1618	21.5557	0.972655	18.507	26.3549	1.42405	DSCR4	Down syndrome critical region 4
8.75435	8.63383	0.986233	9.84916	9.38268	0.952638	7.72749	6.9163	0.895025	MSRA	methionine sulfoxide reductase A
8.81524	8.69388	0.986233	7.6211	8.11168	1.06437	11.1579	9.51366	0.852635	SMC5	structural maintenance of chromosomes 5
6.72717	6.63456	0.986233	7.6211	6.77396	0.888843	6.23332	7.3615	1.18099	EPHA6	EPH receptor A6
11.5514	11.3924	0.986233	11.3924	11.3137	0.993092	12.9063	12.996	1.00696	ARHGAP9	Rho GTPase activating protein 9
8.45614	8.33973	0.986233	9.31787	9.00047	0.965936	6.9163	9.18959	1.32869	FAM3B	family with sequence similarity 3, member B
32.6724	32.2226	0.986233	33.3589	31.125	0.933033	34.2968	40.7859	1.18921	SYN1	synapsin I
10.1965	10.0561	0.986233	12.9063	12.996	1.00696	15.8895	12.6407	0.795536
8.22491	8.11168	0.986233	9.84916	8.63383	0.876606	6.9644	8.05564	1.15669	ASMT	acetylserotonin O-methyltransferase
30.0647	29.6508	0.986233	33.1285	30.91	0.933033	35.0174	35.7532	1.02101	LOC101928728	collagen alpha-1(III) chain-like
12.6407	12.4666	0.986233	12.1257	12.295	1.01396	9.98664	11.3924	1.14076	PRKCB	protein kinase C, beta
11.3137	11.1579	0.986233	10.4831	13.2691	1.26576	10.0561	13.2691	1.31951	TEKT5	tektin 5
10.1965	10.0561	0.986233	9.84916	9.31787	0.946058	11.3924	11.3924	1
10.1965	10.0561	0.986233	12.996	10.9283	0.840896	9.51366	9.71356	1.02101
28.2465	27.8576	0.986233	29.6508	32.6724	1.10191	27.0958	37.2715	1.37554	DTX1	deltex 1, E3 ubiquitin ligase
6.40856	6.32033	0.986233	7.26015	8.51496	1.17283	6.6807	6.86852	1.02811	INPP4B	inositol polyphosphate-4-phosphatase type II B
28.443	28.0514	0.986233	29.6508	27.2843	0.920188	22.1618	33.8246	1.52626	ADGRA1	adhesion G protein-coupled receptor A1
48.8403	48.1679	0.986233	69.0706	49.8665	0.721965	43.7133	43.1115	0.986233
6.72717	6.63456	0.986233	6.77396	7.26015	1.07177	5.85634	6.63456	1.13288
45.2548	44.6318	0.986233	45.2548	44.6318	0.986233	35.7532	52.7098	1.47427	LCNL1	lipocalin-like 1
6.40856	6.32033	0.986233	7.21	6.6807	0.926588	6.06287	6.10504	1.00696	NPY6R	neuropeptide Y receptor Y6 (pseudogene)
7.4127	7.31065	0.986233	5.42642	5.81589	1.07177	7.26015	7.06162	0.972655	LOC730102	quinone oxidoreductase-like protein 2 pseudogene
12.8171	12.6407	0.986233	18.3792	15.455	0.840896	12.7286	15.7797	1.23971	COLCA1	colorectal cancer associated 1
44.6318	44.0173	0.986233	47.8352	43.4113	0.907519	42.2243	44.9422	1.06437
15.7797	15.5625	0.986233	14.1232	16.9123	1.19748	27.8576	16	0.574349	ZNF214	zinc finger protein 214
9.31787	9.18959	0.986233	10.4831	9.18959	0.876606	8.69388	8	0.920188	B3GNT5	UDP-GlcNAc:betaGal beta-1,3-N-acetylglucosaminyltransferase 5
28.443	28.0514	0.986233	26.1729	30.4844	1.16473	22.4711	32	1.42405	LINC00454	long intergenic non-protein coding RNA 454
13.4543	13.2691	0.986233	12.6407	15.0324	1.18921	15.3482	14.8254	0.965936
8.45614	8.33973	0.986233	7.06162	8.05564	1.14076	10.7034	8.9383	0.835088
11.6318	11.4716	0.986233	13.5479	11.0809	0.817902	10.3388	11.6318	1.12506	TBX1	T-box 1
11.5514	11.3924	0.986233	11.1579	10.9283	0.97942	10.7779	13.9288	1.29235
12.4666	12.295	0.986233	13.2691	14.8254	1.11729	11.9588	11.8762	0.993092	SNTB1	syntrophin, beta 1 (dystrophin-associated protein A1, 59kDa, basic component 1)
11.6318	11.4716	0.986233	11.2356	11.4716	1.02101	10.2674	13.6422	1.32869	LINC00317	long intergenic non-protein coding RNA 317
7.72749	7.6211	0.986233	9.06307	9.91766	1.09429	8.05564	8.22491	1.02101	2018-03-06	membrane associated ring finger 6
9.84916	9.71356	0.986233	9.78112	9.38268	0.959264	12.6407	8.87656	0.702222
46.2057	45.5696	0.986233	44.0173	49.5221	1.12506	40.2244	43.7133	1.08673	LINC01231	long intergenic non-protein coding RNA 1231
7.21	7.11074	0.986233	7.6211	7.67411	1.00696	7.56846	8.87656	1.17283	L1TD1	LINE-1 type transposase domain containing 1
15.6707	15.455	0.986233	16.5642	15.8895	0.959264	14.5203	16.3362	1.12506	GNAS	GNAS complex locus
35.5062	35.0174	0.986233	38.3193	36.7583	0.959264	34.0598	48.5029	1.42405	AHDC1	AT hook, DNA binding motif, containing 1
8.87656	8.75435	0.986233	10.5561	9.31787	0.882703	8	10.4831	1.31039	KCNIP2	Kv channel interacting protein 2
8.51496	8.39773	0.986233	8.63383	9.00047	1.04247	7.6211	10.0561	1.31951
13.4543	13.2691	0.986233	11.4716	10.4831	0.913831	12.5533	13.6422	1.08673
8.9383	8.81524	0.986233	9.57983	9.64646	1.00696	7.46426	10.0561	1.34723	SERPINB13	serpin peptidase inhibitor, clade B (ovalbumin), member 13
9.64646	9.51366	0.986233	11.5514	10.3388	0.895025	9.98664	9.51366	0.952638
10.8528	10.7034	0.986233	11.0809	10.1965	0.920188	10.7779	11.0809	1.02811	XKRX	X-linked Kx blood group related, X-linked
6.58873	6.49802	0.986233	7.11074	8.22491	1.15669	7.06162	6.58873	0.933033	LINC01360	long intergenic non-protein coding RNA 1360
5.65685	5.57897	0.986233	6.19026	7.21	1.16473	4.92458	6.02099	1.22264
9.84916	9.71356	0.986233	9.84916	9.64646	0.97942	9.57983	11.1579	1.16473	ZNF346	zinc finger protein 346
11.6318	11.4716	0.986233	10.5561	11.8762	1.12506	12.996	11.3137	0.870551
15.3482	15.1369	0.986233	15.8895	16.9123	1.06437	15.3482	17.5087	1.14076	PYGB	phosphorylase, glycogen; brain
7.72749	7.6211	0.986233	8.39773	8.05564	0.959264	7.94474	8.81524	1.10957	FAM24A	family with sequence similarity 24, member A
9.78112	9.64646	0.986233	10.6295	11.4716	1.07923	76.1093	58.4852	0.768438
27.8576	27.4741	0.986233	162.017	148.056	0.913831	81.0084	35.0174	0.432269	ZNF440	zinc finger protein 440
18.2522	18.0009	0.986233	68.1197	56.1028	0.823591	24.4201	27.8576	1.14076	C20orf196	chromosome 20 open reading frame 196
6.32033	6.23332	0.986233	15.5625	13.3614	0.858565	6.77396	8.05564	1.18921	HOXD3; HOXD4	homeobox D3; homeobox D4
6.36429	6.27667	0.986233	9.06307	7.11074	0.784584	5.6962	5.89708	1.03526	INTS4	integrator complex subunit 4
25.2813	24.9333	0.986233	25.9921	28.443	1.09429	31.3414	46.2057	1.47427
11.8762	11.7127	0.986233	17.0299	14.2215	0.835088	8.87656	11.2356	1.26576	TFF2	trefoil factor 2
18.2522	18.0009	0.986233	23.2636	27.2843	1.17283	16.4498	20.1122	1.22264
27.6652	27.2843	0.986233	19.2929	17.0299	0.882703	17.2677	22.1618	1.28343	RBP7	retinol binding protein 7, cellular
42.5179	41.9326	0.986233	47.8352	57.2816	1.19748	59.7141	51.2685	0.858565	KLF12	Kruppel-like factor 12
8.28212	8.1681	0.986233	8.39773	8.75435	1.04247	7.31065	9.06307	1.23971	TMEM213	transmembrane protein 213
25.4572	25.1067	0.986233	28.0514	22.3159	0.795536	20.8215	20.8215	1
13.3614	13.1775	0.986233	12.8171	11.3924	0.888843	11.4716	17.7531	1.54756
30.4844	30.0647	0.986233	30.91	31.5594	1.02101	24.9333	33.1285	1.32869	CORO1B; PTPRCAP	coronin, actin binding protein, 1B; protein tyrosine phosphatase, receptor type, C-associated protein
11.0809	10.9283	0.986233	7.21	7.78124	1.07923	7.4127	7.3615	0.993092	REPS2	RALBP1 associated Eps domain containing 2
6.9163	6.82108	0.986233	6.54322	8.1681	1.24833	10.6295	7.88986	0.742262	NLN	neurolysin (metallopeptidase M3 family)
38.8542	38.3193	0.986233	28.84	32	1.10957	49.8665	33.3589	0.668964
25.4572	25.1067	0.986233	30.6965	27.8576	0.907519	21.259	33.8246	1.59107	MLYCD	malonyl-CoA decarboxylase
6.63456	6.54322	0.986233	5.81589	6.40856	1.10191	6.02099	6.58873	1.09429
5.93809	5.85634	0.986233	6.58873	5.77572	0.876606	5.61778	5.46416	0.972655
9.25351	9.12611	0.986233	9.57983	10.4107	1.08673	9.38268	10.4831	1.11729	LOC101928817	uncharacterized LOC101928817
25.2813	24.9333	0.986233	21.1121	22.6274	1.07177	18.1261	20.1122	1.10957	LINC01114	long intergenic non-protein coding RNA 1114
9.78112	9.64646	0.986233	12.295	9.91766	0.806642	9.84916	10.5561	1.07177
38.8542	38.3193	0.986233	40.7859	43.7133	1.07177	34.5353	50.9143	1.47427	LOC100653233	uncharacterized LOC100653233
11.0809	10.9283	0.986233	11.5514	10.4831	0.907519	10.0561	13.6422	1.3566	CNTROB	centrobin, centrosomal BRCA2 interacting protein
13.8326	13.6422	0.986233	14.2215	13.5479	0.952638	12.9063	14.1232	1.09429	YME1L1	YME1-like 1 ATPase
8.28212	8.1681	0.986233	10.0561	8.33973	0.82932	7.56846	8.1681	1.07923	SOX3	SRY box 3
5.89708	5.81589	0.986233	6.19026	6.19026	1	7.31065	7.4127	1.01396	SYTL3	synaptotagmin-like 3
38.8542	38.3193	0.986233	37.2715	37.7918	1.01396	32.2226	34.7755	1.07923
13.3614	13.1775	0.986233	14.3204	14.6213	1.02101	11.5514	11.3137	0.97942	CYP3A43	cytochrome P450, family 3, subfamily A, polypeptide 43
15.8895	15.6707	0.986233	16.2234	18.0009	1.10957	15.8895	20.8215	1.31039	USH1C	Usher syndrome 1C
6.9163	6.82108	0.986233	6.02099	6.32033	1.04972	5.65685	6.58873	1.16473	SCGB2A1	secretoglobin, family 2A, member 1
13.8326	13.6422	0.986233	14.8254	14.723	0.993092	13.0864	12.3805	0.946058	LOC619427	uncharacterized LOC619427
9.12611	9.00047	0.986233	7.88986	7.6211	0.965936	7.56846	8.1681	1.07923	CCL5	chemokine (C-C motif) ligand 5
5.54044	5.46416	0.986233	5.1337	5.46416	1.06437	5.06303	5.89708	1.16473	LILRB2	leukocyte immunoglobulin-like receptor, subfamily B (with TM and ITIM domains), member 2
15.8895	15.6707	0.986233	14.6213	13.4543	0.920188	13.5479	14.3204	1.05702	CRHR2	corticotropin releasing hormone receptor 2
7.78124	7.67411	0.986233	8.33973	8.33973	1	8.05564	8.9383	1.10957	EPB41L4B	erythrocyte membrane protein band 4.1 like 4B
7.94474	7.83536	0.986233	7.46426	7.6211	1.02101	7.88986	9.06307	1.1487	2018-12-01	deleted in esophageal cancer 1
9.78112	9.64646	0.986233	12.4666	11.1579	0.895025	10.8528	13.4543	1.23971	KCNIP1	Kv channel interacting protein 1
8.69388	8.57419	0.986233	8.69388	8.57419	0.986233	7.67411	8.75435	1.14076	SATB2-AS1	SATB2 antisense RNA 1
13.3614	13.1775	0.986233	13.8326	13.5479	0.97942	14.0257	15.5625	1.10957	F13A1	coagulation factor XIII, A1 polypeptide
38.8542	38.3193	0.986233	42.5179	38.8542	0.913831	37.7918	43.4113	1.1487	TCAP	titin-cap
10.4107	10.2674	0.986233	10.2674	10.7034	1.04247	9.71356	13.2691	1.36604	TREM1	triggering receptor expressed on myeloid cells 1
7.6211	7.51618	0.986233	7.26015	7.78124	1.07177	6.63456	8.28212	1.24833	GRIK1	glutamate receptor, ionotropic, kainate 1
6.9644	6.86852	0.986233	7.26015	8.33973	1.1487	7.01285	6.49802	0.926588	CD96	CD96 molecule
6.32033	6.23332	0.986233	5.42642	5.20537	0.959264	6.27667	6.32033	1.00696
42.5179	41.9326	0.986233	37.014	37.014	1	38.0546	44.0173	1.15669	RASAL3	RAS protein activator like 3
8	7.88986	0.986233	24.761	17.2677	0.697372	7.51618	8.33973	1.10957	LINC01013	long intergenic non-protein coding RNA 1013
73.0089	72.0037	0.986233	118.603	95.0095	0.80107	60.9688	76.1093	1.24833	SLC22A23	solute carrier family 22, member 23
8	7.88986	0.986233	8.63383	8.1681	0.946058	11.5514	7.46426	0.646176
1128.35	1112.82	0.986233	572.051	797.865	1.39474	337.794	340.144	1.00696	ABL2	ABL proto-oncogene 2, non-receptor tyrosine kinase
308.687	304.437	0.986233	32.6724	25.1067	0.768438	276.282	300.246	1.08673	NR2F1	nuclear receptor subfamily 2, group F, member 1
308.687	304.437	0.986233	855.13	809.002	0.946058	176.069	192.672	1.09429	LINC00339	long intergenic non-protein coding RNA 339
87.4266	86.2229	0.986233	54.9482	56.493	1.02811	134.364	113.772	0.846745	DMPK	dystrophia myotonica-protein kinase
179.769	177.294	0.986233	166.572	160.898	0.965936	206.5	149.086	0.721965	CRIPT	cysteine-rich PDZ-binding protein
61.8199	60.9688	0.986233	97.6806	93.0542	0.952638	75.0614	92.4115	1.23114	STIM1	stromal interaction molecule 1
282.088	278.204	0.986233	170.072	181.019	1.06437	324.034	130.69	0.403321	KLF9	Kruppel-like factor 9
33.5909	33.1285	0.986233	25.6342	25.8125	1.00696	49.8665	36.7583	0.737135	L3MBTL1	l(3)mbt-like 1 (Drosophila)
418.766	413.001	0.986233	410.148	354.588	0.864537	312.996	404.501	1.29235	RHBDD2	rhomboid domain containing 2
22.4711	22.1618	0.986233	26.7228	25.6342	0.959264	19.2929	31.3414	1.6245
51.6251	50.9143	0.986233	59.7141	61.3929	1.02811	46.5271	61.8199	1.32869	IGDCC3	immunoglobulin superfamily, DCC subclass, member 3
19.5622	19.2929	0.986233	17.2677	18.8959	1.09429	19.2929	17.8766	0.926588	MYH7	myosin, heavy chain 7, cardiac muscle, beta
31.779	31.3414	0.986233	33.3589	25.9921	0.779165	1341.84	1541.37	1.1487	THY1	Thy-1 cell surface antigen
1136.2	1120.56	0.986233	572.051	608.874	1.06437	2759.13	2005.85	0.726986	ABCC1	ATP binding cassette subfamily C member 1
63.1189	62.2499	0.986233	5.06303	4.99332	0.986233	106.153	79.8932	0.752623	SDPR	serum deprivation response
448.822	442.643	0.986233	548.748	576.03	1.04972	232.325	186.108	0.80107	KIF1B	kinesin family member 1B
24.59	24.2515	0.986233	21.8566	22.7848	1.04247	80.4489	100.427	1.24833	FES	FES proto-oncogene, tyrosine kinase
5996.9	5914.33	0.986233	4211.15	3396.89	0.806642	5712.87	4576.41	0.80107	SLC25A6	solute carrier family 25 (mitochondrial carrier; adenine nucleotide translocator), member 6
77.7085	76.6386	0.986233	173.645	159.786	0.920188	70.0348	77.7085	1.10957	TMEM199	transmembrane protein 199
98.36	97.0059	0.986233	224.411	230.72	1.02811	91.1392	89.2636	0.97942	MTG2	mitochondrial ribosome-associated GTPase 2
245.572	242.191	0.986233	364.557	382.681	1.04972	191.341	266.871	1.39474	U2AF2	U2 small nuclear RNA auxiliary factor 2
754.826	744.434	0.986233	252.476	280.139	1.10957	448.822	455.087	1.01396	MSRA	methionine sulfoxide reductase A
225.972	222.861	0.986233	218.275	165.421	0.757858	115.36	95.6704	0.82932	GSTZ1	glutathione S-transferase zeta 1
4705.07	4640.29	0.986233	6295.04	6208.38	0.986233	6251.56	5148.73	0.823591	PDIA6	protein disulfide isomerase family A, member 6
109.896	108.383	0.986233	116.97	137.187	1.17283	70.5219	63.5579	0.90125	PIK3R1	phosphoinositide-3-kinase, regulatory subunit 1 (alpha)
219.793	216.767	0.986233	128.89	117.784	0.913831	310.834	474.413	1.52626	HERC4	HECT and RLD domain containing E3 ubiquitin protein ligase 4
195.361	192.672	0.986233	349.706	382.681	1.09429	274.374	317.365	1.15669	LSG1	large 60S subunit nuclear export GTPase 1
219.793	216.767	0.986233	240.518	181.019	0.752623	132.514	142.025	1.07177	C12orf49	chromosome 12 open reading frame 49
11665.8	11505.2	0.986233	14462.2	14664.1	1.01396	9345.14	9216.48	0.986233	RPL19	ribosomal protein L19
630.346	621.668	0.986233	477.713	364.557	0.76313	458.253	464.65	1.01396	TMCO1	transmembrane and coiled-coil domains 1
93.7015	92.4115	0.986233	36.7583	38.8542	1.05702	56.8859	50.9143	0.895025	TRNAU1AP	tRNA selenocysteine 1 associated protein 1
1992	1964.57	0.986233	2401.97	2149.82	0.895025	2225.63	1652	0.742262	EPS8	epidermal growth factor receptor pathway substrate 8
206.5	203.657	0.986233	107.635	128	1.18921	126.238	80.4489	0.63728	PPP1R3E	protein phosphatase 1, regulatory subunit 3E
151.167	149.086	0.986233	182.278	282.088	1.54756	95.6704	124.5	1.30134	EPHX1	epoxide hydrolase 1, microsomal (xenobiotic)
67.6492	66.7178	0.986233	100.427	116.162	1.15669	67.6492	109.896	1.6245	KCTD20	potassium channel tetramerization domain containing 20
3590.58	3541.14	0.986233	2452.44	2503.97	1.02101	2778.33	3104.19	1.11729	H2AFY	H2A histone family, member Y
296.112	292.036	0.986233	337.794	298.172	0.882703	308.687	216.767	0.702222	RGL2	ral guanine nucleotide dissociation stimulator-like 2
82.7106	81.5719	0.986233	88.647	58.892	0.664343	93.7015	73.0089	0.779165	FAXDC2	fatty acid hydroxylase domain containing 2
296.112	292.036	0.986233	288.015	393.44	1.36604	719.076	352.139	0.48971	GOLGA8N	golgin A8 family, member N
142.025	140.07	0.986233	164.279	97.0059	0.590496	166.572	147.033	0.882703	ZNF585A	zinc finger protein 585A
754.826	744.434	0.986233	592.224	596.344	1.00696	699.413	820.296	1.17283	VCP	valosin containing protein
219.793	216.767	0.986233	302.334	380.038	1.25701	261.379	308.687	1.18099	TNPO2	transportin 2
31.779	31.3414	0.986233	51.6251	52.3457	1.01396	40.5042	48.5029	1.19748	HTATIP2	HIV-1 Tat interactive protein 2
7538.18	7434.4	0.986233	6608.01	7082.29	1.07177	6080.61	5442.3	0.895025	BTF3	basic transcription factor 3
112.206	110.661	0.986233	122.786	131.599	1.07177	172.446	87.4266	0.50698	TIAM2	T-cell lymphoma invasion and metastasis 2
112.206	110.661	0.986233	106.891	83.8652	0.784584	61.8199	71.5064	1.15669	TRAPPC2L	trafficking protein particle complex 2-like
116.97	115.36	0.986233	200.854	194.012	0.965936	167.73	115.36	0.687771	RSF1	remodeling and spacing factor 1
56.493	55.7152	0.986233	91.7731	82.7106	0.90125	60.5477	53.8174	0.888843	ATXN1	ataxin 1
39.9466	39.3966	0.986233	54.1917	46.2057	0.852635	36.0019	31.3414	0.870551	TMPRSS2	transmembrane protease, serine 2
2019.8	1992	0.986233	1884.54	1675.06	0.888843	2352.53	1807.78	0.768438	MYL12A	myosin light chain 12A
160.898	158.683	0.986233	207.937	203.657	0.97942	177.294	170.072	0.959264	CHERP	calcium homeostasis endoplasmic reticulum protein
146.018	144.007	0.986233	142.025	122.786	0.864537	111.43	91.7731	0.823591	RPS10	ribosomal protein S10
451.944	445.722	0.986233	617.374	501.463	0.812252	537.455	404.501	0.752623	DNAJB14	DnaJ (Hsp40) homolog, subfamily B, member 14
1360.57	1341.84	0.986233	1629.26	1408.55	0.864537	1389.16	1332.57	0.959264	TSG101	tumor susceptibility 101
1112.82	1097.5	0.986233	1217.75	1067.48	0.876606	1128.35	809.002	0.716978	SUCLA2	succinate-CoA ligase, ADP-forming, beta subunit
20.5348	20.2521	0.986233	17.2677	18.0009	1.04247	14.6213	14.0257	0.959264	KLC3	kinesin light chain 3
77.7085	76.6386	0.986233	109.137	95.0095	0.870551	64	87.4266	1.36604	TFAP4	transcription factor AP-4 (activating enhancer binding protein 4)
26.7228	26.3549	0.986233	26.3549	24.9333	0.946058	26.9087	32	1.18921	CHADL	chondroadherin-like
29.2426	28.84	0.986233	35.0174	31.5594	0.90125	23.1029	36.0019	1.55833	MAPK8IP1	mitogen-activated protein kinase 8 interacting protein 1
17318.2	17079.8	0.986233	16498	16158.4	0.97942	14664.1	14868.8	1.01396	RPL13A	ribosomal protein L13a
71.0124	70.0348	0.986233	58.0812	53.8174	0.926588	62.2499	50.2134	0.806642	PSG3; PSG5	pregnancy specific beta-1-glycoprotein 3; pregnancy specific beta-1-glycoprotein 5
41.3553	40.7859	0.986233	65.3448	49.18	0.752623	44.0173	39.3966	0.895025	RILPL1; SNRNP35	Rab interacting lysosomal protein-like 1; small nuclear ribonucleoprotein, U11/U12 35kDa subunit
374.806	369.646	0.986233	467.882	380.038	0.812252	347.291	393.44	1.13288	SPNS1	spinster homolog 1 (Drosophila)
215.269	212.306	0.986233	256	245.572	0.959264	159.786	190.019	1.18921	KIF9	kinesin family member 9
16.4498	16.2234	0.986233	14.42	12.042	0.835088	23.4254	17.8766	0.76313	LINC00654; LOC643406	long intergenic non-protein coding RNA 654; uncharacterized LOC643406
63.5579	62.6829	0.986233	56.8859	65.7993	1.15669	49.5221	69.0706	1.39474	GP9	glycoprotein IX (platelet)
55.3304	54.5686	0.986233	54.9482	43.1115	0.784584	66.257	74.5429	1.12506	SHROOM1	shroom family member 1
30.6965	30.2738	0.986233	29.6508	29.446	0.993092	31.125	29.2426	0.939523
21.259	20.9663	0.986233	18.507	20.2521	1.09429	14.9285	21.5557	1.44393	ABCC8	ATP binding cassette subfamily C member 8
30.6965	30.2738	0.986233	30.2738	29.0406	0.959264	31.125	39.1245	1.25701	S100A14	S100 calcium binding protein A14
26.5382	26.1729	0.986233	29.0406	37.014	1.27456	25.1067	37.5307	1.49485
36.7583	36.2523	0.986233	40.2244	54.9482	1.36604	39.3966	45.8866	1.16473	UBALD1	UBA-like domain containing 1
26.7228	26.3549	0.986233	29.2426	25.1067	0.858565	22.6274	25.8125	1.14076
26.7228	26.3549	0.986233	30.0647	26.9087	0.895025	23.7524	27.2843	1.1487	PROM2	prominin 2
26.7228	26.3549	0.986233	24.2515	24.2515	1	21.1121	29.2426	1.38511
36.5044	36.0019	0.986233	43.1115	39.1245	0.907519	34.5353	36.0019	1.04247	LINC01620	long intergenic non-protein coding RNA 1620
24.59	24.2515	0.986233	21.1121	27.4741	1.30134	22.7848	22.6274	0.993092	IPO9-AS1	IPO9 antisense RNA 1
39.9466	39.3966	0.986233	45.2548	37.7918	0.835088	34.0598	28.6408	0.840896	CYTH4	cytohesin 4
20.6776	20.393	0.986233	24.0839	23.2636	0.965936	18.7654	22.3159	1.18921
89.2636	88.0347	0.986233	84.4485	83.8652	0.993092	81.0084	95.0095	1.17283
47.8352	47.1766	0.986233	49.18	56.493	1.1487	44.6318	46.2057	1.03526	SOX15	SRY box 15
19.4271	19.1597	0.986233	19.2929	19.0273	0.986233	19.6983	27.4741	1.39474	CD6	CD6 molecule
63.5579	62.6829	0.986233	72.0037	67.1819	0.933033	65.7993	81.0084	1.23114	HMX1	H6 family homeobox 1
31.5594	31.125	0.986233	28.2465	36.5044	1.29235	22.7848	33.5909	1.47427	NBEAL2	neurobeachin like 2
174.853	172.446	0.986233	85.0359	108.383	1.27456	367.093	393.44	1.07177	CCDC3	coiled-coil domain containing 3
134.364	132.514	0.986233	280.139	256	0.913831	114.563	195.361	1.70527	AIFM2	apoptosis-inducing factor, mitochondrion-associated, 2
100.427	99.0442	0.986233	150.123	113.772	0.757858	128.89	73.5167	0.570382	LIN7B	lin-7 homolog B (C. elegans)
43.4113	42.8137	0.986233	109.896	88.0347	0.80107	64.8934	70.0348	1.07923	HYPK	huntingtin interacting protein K
71.5064	70.5219	0.986233	103.25	103.968	1.00696	101.125	120.259	1.18921	FAM212A	family with sequence similarity 212, member A
78.249	77.1717	0.986233	86.8227	85.0359	0.97942	89.2636	101.125	1.13288	MAPK8	mitogen-activated protein kinase 8
398.932	393.44	0.986233	407.315	388.023	0.952638	404.501	461.44	1.14076	FKBP15	FK506 binding protein 15
75.5835	74.5429	0.986233	68.5935	78.249	1.14076	60.1295	85.0359	1.41421	AVPR1B	arginine vasopressin receptor 1B
37.5307	37.014	0.986233	33.8246	49.5221	1.46409	35.7532	29.8571	0.835088	PCBP1-AS1	PCBP1 antisense RNA 1
17.8766	17.6305	0.986233	20.6776	25.8125	1.24833	18.2522	19.8353	1.08673	DMXL2	Dmx-like 2
1332.57	1314.23	0.986233	63.5579	49.8665	0.784584	362.039	232.325	0.641713	TES	testin LIM domain protein
1595.73	1573.76	0.986233	1845.76	1595.73	0.864537	1234.75	1128.35	0.913831	MFF	mitochondrial fission factor
266.871	263.197	0.986233	474.413	430.539	0.907519	288.015	235.568	0.817902	TAF11	TAF11 RNA polymerase II, TATA box binding protein (TBP)-associated factor, 28kDa
995.999	982.286	0.986233	1845.76	1168.14	0.632878	552.565	407.315	0.737135	GNPDA1	glucosamine-6-phosphate deaminase 1
749.612	739.292	0.986233	272.479	328.557	1.20581	694.581	592.224	0.852635	WDR6	WD repeat domain 6
1192.69	1176.27	0.986233	1509.65	1458.23	0.965936	621.668	770.686	1.23971	COX14	COX14 cytochrome c oxidase assembly factor
2538.92	2503.97	0.986233	3444.31	2836.7	0.823591	2019.8	1698.45	0.840896	ERP29	endoplasmic reticulum protein 29
497.999	491.143	0.986233	699.413	685.019	0.97942	604.668	401.707	0.664343	GAPVD1	GTPase activating protein and VPS9 domains 1
749.612	739.292	0.986233	760.076	689.784	0.907519	885.286	704.277	0.795536	SMARCA5	SWI/SNF related, matrix associated, actin dependent regulator of chromatin, subfamily a, member 5
3565.78	3516.68	0.986233	11665.8	11993.8	1.02811	6936.54	5330.3	0.768438	LGALS3	lectin, galactoside-binding, soluble, 3
13307.9	13034.1	0.97942	12245.8	11910.9	0.972655	11036.5	9946.68	0.90125	RPL3	ribosomal protein L3
145.009	142.025	0.97942	128	172.446	1.34723	494.559	418.766	0.846745	ZAK	sterile alpha motif and leucine zipper containing kinase AZK
580.037	568.1	0.97942	471.136	487.751	1.03526	1105.13	617.374	0.558644	UBR5	ubiquitin protein ligase E3 component n-recognin 5
572.051	560.278	0.97942	512	501.463	0.97942	474.413	304.437	0.641713	C9orf85	chromosome 9 open reading frame 85
91.7731	89.8845	0.97942	93.7015	91.1392	0.972655	80.4489	97.0059	1.20581
91.7731	89.8845	0.97942	73.0089	89.2636	1.22264	92.4115	92.4115	1	ZBTB7A	zinc finger and BTB domain containing 7A
286.026	280.139	0.97942	250.732	259.574	1.03526	266.871	237.207	0.888843	MSL2	male-specific lethal 2 homolog (Drosophila)
580.037	568.1	0.97942	685.019	600.491	0.876606	634.73	564.175	0.888843	DUSP11	dual specificity phosphatase 11
404.501	396.177	0.97942	464.65	367.093	0.790041	163.144	139.102	0.852635	UBXN2B	UBX domain protein 2B
491.143	481.036	0.97942	1052.79	1112.82	1.05702	410.148	288.015	0.702222	PAIP1	poly(A) binding protein interacting protein 1
1552.09	1520.15	0.97942	1152.06	891.444	0.773782	719.076	592.224	0.823591	SMDT1	single-pass membrane protein with aspartate-rich tail 1
873.098	855.13	0.97942	1278.29	1418.35	1.10957	657.114	879.171	1.33793	GATAD2A	GATA zinc finger domain containing 2A
272.479	266.871	0.97942	522.758	739.292	1.41421	442.643	455.087	1.02811	ARFGAP1	ADP-ribosylation factor GTPase activating protein 1
410.148	401.707	0.97942	568.1	820.296	1.44393	404.501	481.036	1.18921	DDX42	DEAD (Asp-Glu-Ala-Asp) box helicase 42
820.296	803.414	0.97942	1112.82	897.644	0.806642	548.748	694.581	1.26576	SCAND1	SCAN domain containing 1
330.842	324.034	0.97942	576.03	556.408	0.965936	326.288	284.05	0.870551	ZFP64	ZFP64 zinc finger protein
224.411	219.793	0.97942	298.172	354.588	1.18921	218.275	232.325	1.06437	OSBPL11	oxysterol binding protein-like 11
330.842	324.034	0.97942	304.437	337.794	1.10957	439.586	526.394	1.19748	STRIP1	striatin interacting protein 1
729.114	714.109	0.97942	372.217	424.612	1.14076	639.145	410.148	0.641713	ZC3H14	zinc finger CCCH-type containing 14
205.074	200.854	0.97942	152.219	140.07	0.920188	138.141	106.891	0.773782	C19orf54	chromosome 19 open reading frame 54
330.842	324.034	0.97942	445.722	312.996	0.702222	276.282	240.518	0.870551	NSFL1C	NSFL1 (p97) cofactor (p47)
210.839	206.5	0.97942	196.72	205.074	1.04247	218.275	263.197	1.20581	MBD1	methyl-CpG binding domain protein 1
873.098	855.13	0.97942	1168.14	1031.12	0.882703	867.067	588.134	0.678302	BECN1	beclin 1, autophagy related
608.874	596.344	0.97942	843.357	861.078	1.02101	694.581	729.114	1.04972	HNRNPH1	heterogeneous nuclear ribonucleoprotein H1 (H)
294.067	288.015	0.97942	104.691	89.8845	0.858565	15.0324	13.0864	0.870551	CXADR	coxsackie virus and adenovirus receptor
321.795	315.173	0.97942	42.2243	40.2244	0.952638	190.019	148.056	0.779165	LOC100996693; SPEG	CAVP-target protein-like; SPEG complex locus
831.746	814.629	0.97942	1595.73	1408.55	0.882703	608.874	699.413	1.1487	CIAPIN1	cytokine induced apoptosis inhibitor 1
183.546	179.769	0.97942	143.013	146.018	1.02101	288.015	230.72	0.80107	KLHL20	kelch-like family member 20
342.509	335.461	0.97942	481.036	407.315	0.846745	306.555	250.732	0.817902	KAT7	K(lysine) acetyltransferase 7
739.292	724.077	0.97942	837.532	814.629	0.972655	556.408	643.591	1.15669	MBTPS1	membrane bound transcription factor peptidase, site 1
167.73	164.279	0.97942	129.787	162.017	1.24833	162.017	190.019	1.17283	BICD2	bicaudal D homolog 2 (Drosophila)
436.549	427.565	0.97942	592.224	522.758	0.882703	515.561	464.65	0.90125	STX10	syntaxin 10
60.9688	59.7141	0.97942	59.3016	63.1189	1.06437	59.3016	82.1393	1.38511	ADM2	adrenomedullin 2
17.6305	17.2677	0.97942	36.0019	24.2515	0.673617	13.8326	18.1261	1.31039	CECR2	cat eye syndrome chromosome region, candidate 2
16.2234	15.8895	0.97942	20.9663	29.6508	1.41421	13.0864	18.6357	1.42405	TAF4	TAF4 RNA polymerase II, TATA box binding protein (TBP)-associated factor, 135kDa
29.6508	29.0406	0.97942	50.2134	33.3589	0.664343	30.0647	32	1.06437	TMC3-AS1	TMC3 antisense RNA 1
44.3235	43.4113	0.97942	41.6429	44.3235	1.06437	39.3966	48.5029	1.23114
40.7859	39.9466	0.97942	44.0173	43.7133	0.993092	31.779	39.6706	1.24833	LOC105371264	uncharacterized LOC105371264
24.9333	24.4201	0.97942	21.7057	23.1029	1.06437	21.8566	24.9333	1.14076	LAD1	ladinin 1
8.63383	8.45614	0.97942	13.9288	11.4716	0.823591	849.223	724.077	0.852635	HOXB6	homeobox B6
35.261	34.5353	0.97942	81.5719	65.7993	0.806642	40.5042	44.6318	1.10191	C20orf196	chromosome 20 open reading frame 196
51.2685	50.2134	0.97942	51.9842	51.2685	0.986233	99.0442	133.436	1.34723	CD4	CD4 molecule
32.2226	31.5594	0.97942	56.493	48.1679	0.852635	38.3193	35.0174	0.913831	IGSF10	immunoglobulin superfamily, member 10
47.1766	46.2057	0.97942	59.7141	81.0084	1.3566	41.6429	32.2226	0.773782
51.2685	50.2134	0.97942	71.5064	74.028	1.03526	42.8137	41.3553	0.965936	KCNIP3	Kv channel interacting protein 3, calsenilin
18.6357	18.2522	0.97942	25.8125	24.4201	0.946058	17.8766	21.1121	1.18099	NPAS1	neuronal PAS domain protein 1
27.0958	26.5382	0.97942	35.5062	38.5859	1.08673	25.6342	26.1729	1.02101	RPS15	ribosomal protein S15
19.8353	19.4271	0.97942	21.7057	25.1067	1.15669	16.3362	21.8566	1.33793	GALNT8; KCNA6	polypeptide N-acetylgalactosaminyltransferase 8; potassium channel, voltage gated shaker related subfamily A, member 6
28.84	28.2465	0.97942	28.84	30.91	1.07177	30.4844	41.6429	1.36604	KNDC1	kinase non-catalytic C-lobe domain (KIND) containing 1
24.2515	23.7524	0.97942	21.8566	22.3159	1.02101	21.7057	25.9921	1.19748	FBXL19-AS1	FBXL19 antisense RNA 1 (head to head)
36.2523	35.5062	0.97942	35.0174	36.5044	1.04247	44.9422	42.5179	0.946058	TMEM92	transmembrane protein 92
14.3204	14.0257	0.97942	11.7942	14.6213	1.23971	12.042	15.7797	1.31039	GREB1	growth regulation by estrogen in breast cancer 1
35.261	34.5353	0.97942	35.0174	31.779	0.907519	24.761	35.0174	1.41421
27.0958	26.5382	0.97942	28.6408	31.5594	1.10191	25.1067	33.1285	1.31951	MLN	motilin
27.0958	26.5382	0.97942	29.0406	28.84	0.993092	22.1618	26.5382	1.19748	GPRC6A	G protein-coupled receptor, class C, group 6, member A
31.3414	30.6965	0.97942	33.8246	30.2738	0.895025	25.1067	23.7524	0.946058	GHRHR	growth hormone releasing hormone receptor
27.2843	26.7228	0.97942	26.3549	33.5909	1.27456	24.59	29.446	1.19748	SLC24A4	solute carrier family 24 (sodium/potassium/calcium exchanger), member 4
19.8353	19.4271	0.97942	19.1597	19.8353	1.03526	19.5622	17.7531	0.907519	LOC100129884	uncharacterized LOC100129884
17.1484	16.7955	0.97942	19.5622	15.8895	0.812252	16.7955	18.1261	1.07923	ACRBP	acrosin binding protein
12.042	11.7942	0.97942	14.0257	13.0864	0.933033	14.0257	15.455	1.10191	TSHZ2	teashirt zinc finger homeobox 2
14.3204	14.0257	0.97942	14.9285	15.455	1.03526	11.9588	13.0864	1.09429
22.9433	22.4711	0.97942	23.1029	22.9433	0.993092	41.9326	47.8352	1.14076	GGT5	gamma-glutamyltransferase 5
22.7848	22.3159	0.97942	29.6508	27.0958	0.913831	19.4271	23.4254	1.20581	TMCC2	transmembrane and coiled-coil domain family 2
19.1597	18.7654	0.97942	24.0839	20.8215	0.864537	17.0299	20.6776	1.21419	SLCO2B1	solute carrier organic anion transporter family, member 2B1
6.27667	6.1475	0.97942	7.26015	6.1475	0.846745	6.49802	8.11168	1.24833	ORM1; ORM2	orosomucoid 1; orosomucoid 2
6.27667	6.1475	0.97942	7.46426	7.51618	1.00696	5.93809	6.10504	1.02811
22.7848	22.3159	0.97942	22.0087	19.2929	0.876606	17.6305	24.59	1.39474	LOC729224	uncharacterized LOC729224
8.1681	8	0.97942	8	7.67411	0.959264	52.3457	25.8125	0.493116	PTGFR	prostaglandin F receptor (FP)
130.69	128	0.97942	276.282	362.039	1.31039	111.43	158.683	1.42405	RAD9A	RAD9 checkpoint clamp component A
130.69	128	0.97942	288.015	238.856	0.82932	99.0442	121.095	1.22264	LOC148413	uncharacterized LOC148413
9.64646	9.44794	0.97942	9.38268	8.87656	0.946058	8.28212	11.4716	1.38511
7.1602	7.01285	0.97942	7.94474	6.36429	0.80107	6.10504	7.1602	1.17283	FOXR1	forkhead box R1
8.1681	8	0.97942	8.57419	9.51366	1.10957	10.2674	9.12611	0.888843
2916.45	2856.44	0.97942	16.2234	15.6707	0.965936	3590.58	3082.75	0.858565	BASP1	brain abundant, membrane attached signal protein 1
11.5514	11.3137	0.97942	11.5514	11.0043	0.952638	7486.11	9674.69	1.29235	POSTN	periostin, osteoblast specific factor
576.03	564.175	0.97942	58.4852	86.8227	1.48452	135.298	143.013	1.05702	CARD6	caspase recruitment domain family, member 6
6.82108	6.6807	0.97942	182.278	188.706	1.03526	6.23332	7.3615	1.18099	ZNF704	zinc finger protein 704
11.3924	11.1579	0.97942	205.074	107.635	0.524858	10.6295	10.7779	1.01396	CCDC171	coiled-coil domain containing 171
165.421	162.017	0.97942	62.2499	55.7152	0.895025	126.238	129.787	1.02811	HABP4	hyaluronan binding protein 4
10.2674	10.0561	0.97942	12.295	9.64646	0.784584	12.4666	99.0442	7.94474	C7	complement component 7
160.898	157.586	0.97942	86.2229	81.5719	0.946058	148.056	106.153	0.716978	LOC100506730	uncharacterized LOC100506730
45.5696	44.6318	0.97942	76.1093	87.4266	1.1487	30.2738	31.779	1.04972	CEP19	centrosomal protein 19kDa
5077.84	4973.34	0.97942	4770.75	4067.71	0.852635	3541.14	3444.31	0.972655	C1orf43	chromosome 1 open reading frame 43
31.125	30.4844	0.97942	22.4711	33.1285	1.47427	17.0299	17.8766	1.04972	ZNF431	zinc finger protein 431
3956.48	3875.05	0.97942	5148.73	6080.61	1.18099	3983.99	4329.55	1.08673	EIF2S2	eukaryotic translation initiation factor 2, subunit 2 beta, 38kDa
165.421	162.017	0.97942	245.572	230.72	0.939523	151.167	222.861	1.47427	CANT1	calcium activated nucleotidase 1
312.996	306.555	0.97942	265.028	216.767	0.817902	321.795	247.28	0.768438	UBE2R2	ubiquitin-conjugating enzyme E2R 2
61.8199	60.5477	0.97942	91.1392	95.0095	1.04247	79.3413	75.5835	0.952638	ZNF286A	zinc finger protein 286A
8.39773	8.22491	0.97942	7.1602	7.1602	1	8.28212	13.4543	1.6245	MYH3	myosin, heavy chain 3, skeletal muscle, embryonic
73.5167	72.0037	0.97942	146.018	118.603	0.812252	95.0095	89.8845	0.946058	CACTIN	cactin, spliceosome C complex subunit
13969.6	13682.1	0.97942	16158.4	15286.8	0.946058	11910.9	11505.2	0.965936	RPS10	ribosomal protein S10
95.0095	93.0542	0.97942	95.0095	72.5046	0.76313	58.4852	73.5167	1.25701	PFDN6	prefoldin subunit 6
7.56846	7.4127	0.97942	12.1257	9.64646	0.795536	6.77396	8.81524	1.30134	DMRT2	doublesex and mab-3 related transcription factor 2
28.443	27.8576	0.97942	28.443	31.3414	1.10191	23.7524	26.7228	1.12506	MGAT3	mannosyl (beta-1,4-)-glycoprotein beta-1,4-N-acetylglucosaminyltransferase
11.5514	11.3137	0.97942	10.6295	11.4716	1.07923	12.6407	10.9283	0.864537	EPPK1	epiplakin 1
67.1819	65.7993	0.97942	74.028	61.3929	0.82932	53.4456	83.8652	1.56917	TFEB	transcription factor EB
5.77572	5.65685	0.97942	6.10504	6.54322	1.07177	6.32033	6.36429	1.00696
14.1232	13.8326	0.97942	16	12.4666	0.779165	12.295	11.3137	0.920188	WIPI2	WD repeat domain, phosphoinositide interacting 2
11.5514	11.3137	0.97942	12.2101	11.1579	0.913831	13.0864	15.7797	1.20581	IL20	interleukin 20
46.2057	45.2548	0.97942	43.4113	40.7859	0.939523	35.261	46.2057	1.31039	PDIA2	protein disulfide isomerase family A, member 2
45.5696	44.6318	0.97942	47.1766	42.2243	0.895025	46.2057	55.3304	1.19748	TRPV6	transient receptor potential cation channel, subfamily V, member 6
67.1819	65.7993	0.97942	82.1393	85.6274	1.04247	72.5046	51.2685	0.707107	KRIT1	KRIT1, ankyrin repeat containing
5.6962	5.57897	0.97942	5.27803	5.20537	0.986233	5.6962	6.02099	1.05702	HNF4A-AS1	HNF4A antisense RNA 1
11.0809	10.8528	0.97942	12.5533	13.8326	1.10191	11.9588	9.98664	0.835088	SYNRG	synergin, gamma
16.1113	15.7797	0.97942	14.6213	17.5087	1.19748	15.8895	18.6357	1.17283	DKFZp547J222	uncharacterized LOC84237
24.0839	23.5883	0.97942	20.6776	25.1067	1.21419	18.7654	26.3549	1.40444	ZDHHC21	zinc finger, DHHC-type containing 21
7.46426	7.31065	0.97942	8.28212	8.51496	1.02811	7.88986	7.78124	0.986233
6.82108	6.6807	0.97942	8.75435	6.82108	0.779165	7.78124	5.61778	0.721965	ID2B	inhibitor of DNA binding 2B, dominant negative helix-loop-helix protein (pseudogene)
6.82108	6.6807	0.97942	7.31065	7.11074	0.972655	6.45313	6.6807	1.03526	UMODL1	uromodulin-like 1
10.2674	10.0561	0.97942	9.18959	8.22491	0.895025	8.1681	9.44794	1.15669	HHLA3	HERV-H LTR-associating 3
11.5514	11.3137	0.97942	10.9283	10.1261	0.926588	9.00047	9.84916	1.09429
20.1122	19.6983	0.97942	21.4068	22.0087	1.02811	18.8959	21.1121	1.11729	FGA	fibrinogen alpha chain
6.82108	6.6807	0.97942	8.1681	6.9644	0.852635	6.06287	6.40856	1.05702
6.82108	6.6807	0.97942	6.49802	7.01285	1.07923	7.11074	7.56846	1.06437
5.77572	5.65685	0.97942	5.81589	5.85634	1.00696	6.86852	6.49802	0.946058
5.77572	5.65685	0.97942	6.36429	5.73582	0.90125	6.02099	6.63456	1.10191	LOC101928020	uncharacterized LOC101928020
10.3388	10.1261	0.97942	10.6295	11.6318	1.09429	12.1257	11.0809	0.913831
8841.04	8659.09	0.97942	436.549	556.408	1.27456	6746.86	8364.13	1.23971	IGFBP7	insulin like growth factor binding protein 7
10.7034	10.4831	0.97942	9.51366	11.7942	1.23971	9.91766	199.466	20.1122	EGFL6	EGF-like-domain, multiple 6
734.185	719.076	0.97942	194.012	199.466	1.02811	418.766	354.588	0.846745	DHRS1	dehydrogenase/reductase (SDR family) member 1
11.4716	11.2356	0.97942	288.015	171.255	0.594604	10.3388	11.8762	1.1487	LINC00461	long intergenic non-protein coding RNA 461
233.941	229.126	0.97942	112.986	104.691	0.926588	580.037	689.784	1.18921	DCBLD1	discoidin, CUB and LCCL domain containing 1
249	243.875	0.97942	30.0647	34.7755	1.15669	29.2426	36.7583	1.25701	LOC100130502	uncharacterized LOC100130502
5.93809	5.81589	0.97942	6.82108	6.1475	0.90125	18.1261	94.3532	5.20537	SVEP1	sushi, von Willebrand factor type A, EGF and pentraxin domain containing 1
8.28212	8.11168	0.97942	7.88986	8.81524	1.11729	113.772	62.2499	0.547147	SEMA3A	sema domain, immunoglobulin domain (Ig), short basic domain, secreted, (semaphorin) 3A
11.4716	11.2356	0.97942	10.4107	10.6295	1.02101	59.3016	94.3532	1.59107	TRPC3	transient receptor potential cation channel, subfamily C, member 3
21.7057	21.259	0.97942	32	25.8125	0.806642	190.019	109.896	0.578344	KRBOX1	KRAB box domain containing 1
77.7085	76.1093	0.97942	290.018	340.144	1.17283	199.466	497.999	2.49666	LINC00623; LINC00869	long intergenic non-protein coding RNA 623; long intergenic non-protein coding RNA 869
1052.79	1031.12	0.97942	2368.9	1951	0.823591	843.357	670.921	0.795536	SDHB	succinate dehydrogenase complex subunit B, iron sulfur (Ip)
15.455	15.1369	0.97942	18.507	16.2234	0.876606	67.6492	74.028	1.09429
962.071	942.272	0.97942	335.461	526.394	1.56917	1038.29	922.88	0.888843	PKD2	polycystic kidney disease 2 (autosomal dominant)
21.8566	21.4068	0.97942	18.8959	16.9123	0.895025	60.5477	48.8403	0.806642	PRICKLE1	prickle homolog 1
132.514	129.787	0.97942	59.7141	67.6492	1.13288	51.6251	43.7133	0.846745	MMP15	matrix metallopeptidase 15 (membrane-inserted)
2646.74	2592.27	0.97942	1782.89	1541.37	0.864537	1243.34	1379.57	1.10957	RTN3	reticulon 3
1305.15	1278.29	0.97942	734.185	580.037	0.790041	955.426	776.047	0.812252	CHMP3; RNF103-CHMP3	charged multivesicular body protein 3; RNF103-CHMP3 readthrough
112.206	109.896	0.97942	92.4115	95.6704	1.03526	50.2134	24.4201	0.486327
22.0087	21.5557	0.97942	81.0084	99.7331	1.23114	23.1029	22.4711	0.972655	TTYH2	tweety family member 2
15.1369	14.8254	0.97942	7.1602	7.31065	1.02101	7.56846	10.1965	1.34723	KALRN	kalirin, RhoGEF kinase
199.466	195.361	0.97942	215.269	222.861	1.03526	121.095	121.938	1.00696	FUK	fucokinase
68.1197	66.7178	0.97942	19.0273	24.4201	1.28343	62.2499	54.9482	0.882703	PCM1	pericentriolar material 1
4608.24	4513.4	0.97942	5634.22	7281.4	1.29235	3666.02	3821.7	1.04247	SRSF2	serine/arginine-rich splicing factor 2
604.668	592.224	0.97942	613.109	445.722	0.726986	330.842	393.44	1.18921	MAF1	MAF1 homolog, negative regulator of RNA polymerase III
367.093	359.538	0.97942	467.882	522.758	1.11729	252.476	321.795	1.27456	API5	apoptosis inhibitor 5
23.5883	23.1029	0.97942	41.3553	50.2134	1.21419	49.18	26.3549	0.535887	ARPC5	actin related protein 2/3 complex subunit 5
1305.15	1278.29	0.97942	1418.35	1243.34	0.876606	1722.16	2105.58	1.22264	ERLEC1	endoplasmic reticulum lectin 1
3929.15	3848.29	0.97942	5832.91	6746.86	1.15669	7434.4	6338.83	0.852635	PDIA3	protein disulfide isomerase family A member 3
8539.88	8364.13	0.97942	10513.8	10155.7	0.965936	6888.62	6208.38	0.90125	RPL22	ribosomal protein L22
6.63456	6.49802	0.97942	7.3615	8.75435	1.18921	15.2422	17.2677	1.13288	HOXA-AS2	HOXA cluster antisense RNA 2
855.13	837.532	0.97942	724.077	634.73	0.876606	935.763	1060.11	1.13288	SNRPN; SNURF	small nuclear ribonucleoprotein polypeptide N; SNRPN upstream reading frame
8.57419	8.39773	0.97942	10.3388	14.1232	1.36604	12.8171	28.84	2.25012
190.019	186.108	0.97942	212.306	146.018	0.687771	232.325	87.4266	0.376312	NDRG3	NDRG family member 3
173.645	170.072	0.97942	102.537	108.383	1.05702	176.069	206.5	1.17283	TPT1-AS1	TPT1 antisense RNA 1
70.5219	69.0706	0.97942	46.5271	47.8352	1.02811	40.2244	41.0696	1.02101	METRN	meteorin, glial cell differentiation regulator
121.095	118.603	0.97942	87.4266	79.8932	0.913831	147.033	150.123	1.02101	CDH24	cadherin 24, type 2
9.98664	9.78112	0.97942	30.2738	30.91	1.02101	19.9733	15.5625	0.779165	KIAA1024	KIAA1024
187.403	183.546	0.97942	78.249	52.3457	0.668964	140.07	91.1392	0.650671	ITGB5	integrin beta 5
116.97	114.563	0.97942	166.572	105.42	0.632878	97.6806	92.4115	0.946058	AMDHD2	amidohydrolase domain containing 2
306.555	300.246	0.97942	385.343	436.549	1.13288	357.054	407.315	1.14076	FXR2	fragile X mental retardation, autosomal homolog 2
9.38268	9.18959	0.97942	32.6724	24.4201	0.747425	22.7848	15.5625	0.68302	ZBTB10	zinc finger and BTB domain containing 10
36.0019	35.261	0.97942	25.8125	15.5625	0.602904	23.5883	17.7531	0.752623	SUCLG2-AS1	SUCLG2 antisense RNA 1 (head to head)
212.306	207.937	0.97942	278.204	306.555	1.10191	272.479	300.246	1.10191	GTPBP2	GTP binding protein 2
1024	1002.93	0.97942	935.763	744.434	0.795536	734.185	739.292	1.00696	PIK3C3	phosphatidylinositol 3-kinase, catalytic subunit type 3
56.8859	55.7152	0.97942	100.427	103.25	1.02811	56.493	52.3457	0.926588	LINC01278	long intergenic non-protein coding RNA 1278
1937.53	1897.65	0.97942	2574.36	3350.13	1.30134	2628.46	1951	0.742262	HNRNPA2B1	heterogeneous nuclear ribonucleoprotein A2/B1
121.095	118.603	0.97942	147.033	184.823	1.25701	113.772	128	1.12506	ZNF574	zinc finger protein 574
8539.88	8364.13	0.97942	9607.86	8719.32	0.907519	6517.03	7082.29	1.08673	UBA52	ubiquitin A-52 residue ribosomal protein fusion product 1
494.559	484.382	0.97942	744.434	491.143	0.659754	675.588	537.455	0.795536	C6orf120	chromosome 6 open reading frame 120
58.4852	57.2816	0.97942	112.986	115.36	1.02101	139.102	103.25	0.742262
14066.7	13777.2	0.97942	12503.1	11828.7	0.946058	10369.1	11190.6	1.07923	RPL12	ribosomal protein L12
257.781	252.476	0.97942	286.026	312.996	1.09429	249	149.086	0.598739	PPIG	peptidylprolyl isomerase G (cyclophilin G)
243.875	238.856	0.97942	310.834	380.038	1.22264	263.197	282.088	1.07177	CRYBG3	crystallin beta-gamma domain containing 3
245.572	240.518	0.97942	240.518	181.019	0.752623	257.781	242.191	0.939523	ERMARD	ER membrane-associated RNA degradation
18.2522	17.8766	0.97942	20.6776	25.9921	1.25701	16.1113	25.9921	1.61328
922.88	903.888	0.97942	552.565	942.272	1.70527	1038.29	786.88	0.757858	GOLGA8A	golgin A8 family, member A
367.093	359.538	0.97942	374.806	380.038	1.01396	661.685	398.932	0.602904
35.7532	35.0174	0.97942	71.5064	36.7583	0.514057	38.8542	29.2426	0.752623	BMP8B	bone morphogenetic protein 8b
5.93809	5.81589	0.97942	5.46416	5.20537	0.952638	5.09824	5.77572	1.13288	LOC101927709	uncharacterized LOC101927709
382.681	374.806	0.97942	544.958	494.559	0.907519	467.882	372.217	0.795536	CHD1L	chromodomain helicase DNA binding protein 1-like
23.7524	23.2636	0.97942	27.4741	25.1067	0.913831	23.7524	15.5625	0.655197	SPATA6	spermatogenesis associated 6
65.7993	64.4452	0.97942	63.5579	60.5477	0.952638	49.5221	50.9143	1.02811	PLEKHA8	pleckstrin homology domain containing, family A (phosphoinositide binding specific) member 8
82.7106	81.0084	0.97942	94.3532	70.0348	0.742262	54.1917	50.5626	0.933033	CCDC88B	coiled-coil domain containing 88B
114.563	112.206	0.97942	122.786	125.366	1.02101	154.343	163.144	1.05702	TCAF1	TRPM8 channel-associated factor 1
254.232	249	0.97942	235.568	203.657	0.864537	354.588	215.269	0.607097	DENND4C	DENN/MADD domain containing 4C
176.069	172.446	0.97942	199.466	196.72	0.986233	170.072	166.572	0.97942	FAM65A	family with sequence similarity 65, member A
25.1067	24.59	0.97942	25.1067	27.8576	1.10957	22.7848	23.5883	1.03526	CD3D	CD3d molecule, delta (CD3-TCR complex)
292.036	286.026	0.97942	274.374	266.871	0.972655	215.269	219.793	1.02101	UBE2J1	ubiquitin-conjugating enzyme E2, J1
11.9588	11.7127	0.97942	19.1597	13.4543	0.702222	10.1261	11.6318	1.1487	SCGB1D2	secretoglobin, family 1D, member 2
56.8859	55.7152	0.97942	56.8859	81.0084	1.42405	85.6274	50.5626	0.590496	UBN2	ubinuclein 2
28.0514	27.4741	0.97942	23.7524	28.2465	1.18921	25.2813	33.3589	1.31951
102.537	100.427	0.97942	128.89	102.537	0.795536	119.428	79.8932	0.668964	NADK2	NAD kinase 2, mitochondrial
85.0359	83.2859	0.97942	84.4485	108.383	1.28343	61.8199	80.4489	1.30134	C14orf79	chromosome 14 open reading frame 79
233.941	229.126	0.97942	209.383	181.019	0.864537	163.144	190.019	1.16473	MTRF1L	mitochondrial translational release factor 1-like
9.44794	9.25351	0.97942	9.51366	19.9733	2.09943	10.4831	8.87656	0.846745	REL	v-rel avian reticuloendotheliosis viral oncogene homolog
548.748	537.455	0.97942	749.612	625.992	0.835088	621.668	508.463	0.817902	HS2ST1	heparan sulfate 2-O-sulfotransferase 1
21.7057	21.259	0.97942	27.8576	19.1597	0.687771	23.2636	28.6408	1.23114
15.2422	14.9285	0.97942	17.1484	19.0273	1.10957	23.5883	25.2813	1.07177	POU6F1	POU class 6 homeobox 1
689.784	675.588	0.97942	548.748	588.134	1.07177	600.491	625.992	1.04247	UBQLN1	ubiquilin 1
3104.19	3040.3	0.97942	2665.15	2452.44	0.920188	2977.74	2574.36	0.864537	CALM1; CALM2	calmodulin 1 (phosphorylase kinase, delta); calmodulin 2 (phosphorylase kinase, delta)
4067.71	3983.99	0.97942	5077.84	4938.99	0.972655	3640.7	3666.02	1.00696	NDUFA4	NDUFA4, mitochondrial complex associated
15.455	15.1369	0.97942	9.57983	9.98664	1.04247	8.11168	10.4107	1.28343	PACRG	PARK2 co-regulated
7.67411	7.51618	0.97942	11.1579	9.51366	0.852635	7.72749	7.67411	0.993092	ZNF93	zinc finger protein 93
33.1285	32.4467	0.97942	37.7918	44.0173	1.16473	26.9087	37.7918	1.40444	UBAP1L	ubiquitin associated protein 1 like
32.6724	32	0.97942	24.761	21.8566	0.882703	23.4254	26.3549	1.12506	FAM120A	family with sequence similarity 120A
28.6408	28.0514	0.97942	33.5909	26.7228	0.795536	28.443	34.5353	1.21419	U2AF2	U2 small nuclear RNA auxiliary factor 2
33.3589	32.6724	0.97942	31.5594	36.7583	1.16473	32	37.7918	1.18099
14.9285	14.6213	0.97942	14.9285	16.1113	1.07923	17.8766	22.0087	1.23114	PTPN1	protein tyrosine phosphatase, non-receptor type 1
15.1369	14.8254	0.97942	17.3878	16.2234	0.933033	10.8528	13.8326	1.27456	ATP2A1	ATPase, Ca++ transporting, cardiac muscle, fast twitch 1
15.3482	15.0324	0.97942	19.1597	16.7955	0.876606	10.4107	13.737	1.31951	POU3F3	POU class 3 homeobox 3
69.0706	67.6492	0.97942	60.1295	65.7993	1.09429	60.5477	95.6704	1.58008	NCDN	neurochondrin
8.28212	8.11168	0.97942	10.2674	10.7034	1.04247	9.44794	10.9283	1.15669	LOC100505685	uncharacterized LOC100505685
21.7057	21.259	0.97942	23.2636	22.3159	0.959264	19.1597	26.3549	1.37554	ACTG2	actin, gamma 2, smooth muscle, enteric
26.1729	25.6342	0.97942	31.779	28.2465	0.888843	23.2636	25.1067	1.07923
7.78124	7.6211	0.97942	9.38268	8.11168	0.864537	7.94474	7.1602	0.90125	INADL	InaD-like (Drosophila)
584.071	572.051	0.97942	504.951	464.65	0.920188	564.175	537.455	0.952638	BCL2L2-PABPN1; PABPN1	BCL2L2-PABPN1 readthrough; poly(A) binding protein, nuclear 1
62.6829	61.3929	0.97942	74.5429	70.0348	0.939523	65.3448	82.1393	1.25701	LYL1	lymphoblastic leukemia associated hematopoiesis regulator 1
9.71356	9.51366	0.97942	10.3388	10.1965	0.986233	8.87656	9.38268	1.05702
12.2101	11.9588	0.97942	13.1775	15.6707	1.18921	11.0043	12.9063	1.17283
11.4716	11.2356	0.97942	10.6295	10.7779	1.01396	8.75435	13.3614	1.52626
12.3805	12.1257	0.97942	15.7797	12.996	0.823591	8.9383	13.6422	1.52626	LOC101926907	uncharacterized LOC101926907
8.57419	8.39773	0.97942	11.1579	11.3137	1.01396	10.1261	9.71356	0.959264	NPHP3-AS1	NPHP3 antisense RNA 1
27.4741	26.9087	0.97942	26.3549	25.4572	0.965936	22.0087	27.4741	1.24833	FAM41AY1; FAM41AY2	family with sequence similarity 41, member A, Y-linked 1; family with sequence similarity 41, member A, Y-linked 2
46.5271	45.5696	0.97942	50.2134	44.9422	0.895025	38.3193	40.2244	1.04972	RAB3IL1	RAB3A interacting protein (rabin3)-like 1
20.2521	19.8353	0.97942	20.8215	21.8566	1.04972	20.1122	24.59	1.22264
8.57419	8.39773	0.97942	11.2356	9.71356	0.864537	7.88986	11.8762	1.50525	HIST1H1B	histone cluster 1, H1b
11.9588	11.7127	0.97942	14.6213	12.5533	0.858565	11.7942	14.8254	1.25701	ADGRF4	adhesion G protein-coupled receptor F4
34.0598	33.3589	0.97942	38.5859	35.5062	0.920188	27.2843	40.2244	1.47427	POM121L2	POM121 transmembrane nucleoporin-like 2
12.3805	12.1257	0.97942	18.507	14.8254	0.80107	12.3805	12.9063	1.04247	CEP83-AS1	CEP83 antisense RNA 1 (head to head)
12.1257	11.8762	0.97942	13.0864	18.0009	1.37554	14.1232	15.1369	1.07177	AGFG2	ArfGAP with FG repeats 2
21.7057	21.259	0.97942	23.2636	20.393	0.876606	17.8766	24.761	1.38511
32.8996	32.2226	0.97942	31.3414	35.261	1.12506	30.6965	32.6724	1.06437	NCDN	neurochondrin
13.2691	12.996	0.97942	15.6707	13.0864	0.835088	10.5561	13.3614	1.26576
8.87656	8.69388	0.97942	10.3388	9.98664	0.965936	8.87656	9.64646	1.08673
55.7152	54.5686	0.97942	56.8859	55.7152	0.97942	62.2499	74.028	1.18921	SLC29A4	solute carrier family 29 (equilibrative nucleoside transporter), member 4
26.1729	25.6342	0.97942	23.9176	27.0958	1.13288	21.4068	32.4467	1.51572	SPANXA1; SPANXA2; SPANXC	sperm protein associated with the nucleus, X-linked, family member A1; SPANX family, member A2; SPANX family, member C
11.7127	11.4716	0.97942	11.8762	11.3137	0.952638	12.6407	11.7942	0.933033
288.015	282.088	0.97942	261.379	282.088	1.07923	249	306.555	1.23114	ARMC8	armadillo repeat containing 8
14.42	14.1232	0.97942	14.5203	18.2522	1.25701	22.3159	20.393	0.913831	SIK3	SIK family kinase 3
8.87656	8.69388	0.97942	6.86852	8.57419	1.24833	7.78124	7.78124	1	PARK2	parkin RBR E3 ubiquitin protein ligase
11.4716	11.2356	0.97942	10.6295	13.6422	1.28343	11.7127	12.5533	1.07177
6.77396	6.63456	0.97942	6.1475	6.19026	1.00696	5.38893	6.02099	1.11729
30.0647	29.446	0.97942	29.6508	33.1285	1.11729	28.84	31.779	1.10191	CASR	calcium-sensing receptor
15.7797	15.455	0.97942	20.2521	17.2677	0.852635	16.4498	14.723	0.895025	OR7A5	olfactory receptor, family 7, subfamily A, member 5
11.8762	11.6318	0.97942	13.2691	12.9063	0.972655	10.6295	11.3137	1.06437	ITGB2	integrin, beta 2 (complement component 3 receptor 3 and 4 subunit)
9.00047	8.81524	0.97942	8.87656	7.88986	0.888843	7.06162	7.88986	1.11729	LOC441204	uncharacterized LOC441204
13.9288	13.6422	0.97942	11.9588	13.4543	1.12506	11.2356	12.5533	1.11729	FITM1	fat storage-inducing transmembrane protein 1
14.9285	14.6213	0.97942	15.5625	14.5203	0.933033	13.1775	13.8326	1.04972	TACR1	tachykinin receptor 1
34.0598	33.3589	0.97942	29.0406	27.6652	0.952638	22.9433	28.443	1.23971	MRVI1-AS1	MRVI1 antisense RNA 1
302.334	296.112	0.97942	302.334	319.573	1.05702	288.015	274.374	0.952638	DAP3	death associated protein 3
8.57419	8.39773	0.97942	8.51496	9.38268	1.10191	8.11168	10.0561	1.23971
42.8137	41.9326	0.97942	48.8403	49.18	1.00696	44.9422	49.5221	1.10191
15.3482	15.0324	0.97942	19.9733	17.3878	0.870551	14.3204	20.1122	1.40444
26.1729	25.6342	0.97942	28.443	29.8571	1.04972	29.6508	29.2426	0.986233
15.3482	15.0324	0.97942	14.42	13.737	0.952638	13.4543	19.0273	1.41421	MIR194-2HG	MIR194-2 host gene
53.0765	51.9842	0.97942	47.8352	43.4113	0.907519	42.8137	41.6429	0.972655	GJB3	gap junction protein beta 3
4389.98	4299.64	0.97942	4359.66	3821.7	0.876606	4211.15	4240.45	1.00696	ATP5L	ATP synthase, H+ transporting, mitochondrial Fo complex subunit G
8.87656	8.69388	0.97942	10.0561	10.2674	1.02101	8.1681	9.38268	1.1487	SNORA74A	small nucleolar RNA, H/ACA box 74A
15.3482	15.0324	0.97942	20.6776	18.3792	0.888843	17.3878	16.2234	0.933033
32.8996	32.2226	0.97942	33.8246	32.2226	0.952638	33.1285	34.2968	1.03526	IFITM10	interferon induced transmembrane protein 10
9.57983	9.38268	0.97942	9.71356	9.98664	1.02811	9.78112	10.4107	1.06437	PEG3-AS1	PEG3 antisense RNA 1
8.51496	8.33973	0.97942	9.18959	8.69388	0.946058	8.51496	8.69388	1.02101
8.28212	8.11168	0.97942	7.6211	8.22491	1.07923	7.06162	8.81524	1.24833	C5orf58	chromosome 5 open reading frame 58
15.2422	14.9285	0.97942	14.9285	15.6707	1.04972	12.8171	14.8254	1.15669
15.1369	14.8254	0.97942	14.1232	18.2522	1.29235	14.0257	12.7286	0.907519
10.5561	10.3388	0.97942	9.98664	10.3388	1.03526	13.0864	9.38268	0.716978	IFNA4	interferon, alpha 4
9.98664	9.78112	0.97942	8.69388	9.44794	1.08673	9.44794	10.0561	1.06437	GNG13	guanine nucleotide binding protein (G protein), gamma 13
8.57419	8.39773	0.97942	8.69388	8.81524	1.01396	7.67411	7.4127	0.965936
13.5479	13.2691	0.97942	12.7286	14.0257	1.10191	11.3137	15.0324	1.32869	MLC1	megalencephalic leukoencephalopathy with subcortical cysts 1
10.7034	10.4831	0.97942	13.737	11.8762	0.864537	9.00047	10.7779	1.19748
53.4456	52.3457	0.97942	55.3304	51.9842	0.939523	62.2499	64	1.02811	HAB1	B1 for mucin
17.0299	16.6795	0.97942	17.6305	17.6305	1	14.3204	17.2677	1.20581	LOC105374240	uncharacterized LOC105374240
34.0598	33.3589	0.97942	23.7524	24.2515	1.02101	22.9433	31.779	1.38511	LOC389641	uncharacterized LOC389641
14.42	14.1232	0.97942	13.5479	15.5625	1.1487	11.7127	14.3204	1.22264	HS3ST1	heparan sulfate (glucosamine) 3-O-sulfotransferase 1
29.8571	29.2426	0.97942	28.6408	32	1.11729	27.0958	31.125	1.1487	SIT1	signaling threshold regulating transmembrane adaptor 1
9.98664	9.78112	0.97942	10.4831	8.87656	0.846745	9.00047	10.4107	1.15669	IGLVI-70	immunoglobulin lambda variable (I)-70 (pseudogene)
12.1257	11.8762	0.97942	12.9063	14.5203	1.12506	10.7779	10.1261	0.939523	DEFA5	defensin, alpha 5, Paneth cell-specific
9.12611	8.9383	0.97942	8.75435	9.00047	1.02811	7.83536	8.45614	1.07923
9.71356	9.51366	0.97942	9.25351	9.38268	1.01396	8.75435	10.1965	1.16473
7.26015	7.11074	0.97942	7.11074	7.72749	1.08673	6.40856	6.9644	1.08673	OIT3	oncoprotein induced transcript 3
10.8528	10.6295	0.97942	10.7034	11.4716	1.07177	837.532	1024	1.22264	CCDC68	coiled-coil domain containing 68
455.087	445.722	0.97942	76.1093	87.4266	1.1487	192.672	1584.71	8.22491	PTGDS	prostaglandin D2 synthase 21kDa (brain)
78.7932	77.1717	0.97942	17.2677	15.7797	0.913831	194.012	83.8652	0.432269	ITGBL1	integrin beta like 1
90.5097	88.647	0.97942	6.82108	8.69388	1.27456	7.3615	8.05564	1.09429	DSC2	desmocollin 2
203.657	199.466	0.97942	61.8199	34.7755	0.562529	342.509	284.05	0.82932	DCP1B	decapping mRNA 1B
10.0561	9.84916	0.97942	18.6357	55.3304	2.96905	8.57419	14.9285	1.7411	LZTS1	leucine zipper, putative tumor suppressor 1
63.1189	61.8199	0.97942	44.9422	31.3414	0.697372	105.42	64.8934	0.615572	LOC102606465	uncharacterized LOC102606465
1038.29	1016.93	0.97942	1746.2	1964.57	1.12506	1168.14	1251.98	1.07177	SLC35B2	solute carrier family 35 (adenosine 3'-phospho 5'-phosphosulfate transporter), member B2
1287.18	1260.69	0.97942	929.3	760.076	0.817902	1128.35	809.002	0.716978	CETN2	centrin 2
203.657	199.466	0.97942	188.706	163.144	0.864537	413.001	243.875	0.590496	PHC1	polyhomeotic homolog 1 (Drosophila)
72.0037	70.5219	0.97942	60.5477	43.4113	0.716978	38.5859	60.9688	1.58008	PPP2R1B	protein phosphatase 2, regulatory subunit A, beta
202.251	198.088	0.97942	256	362.039	1.41421	310.834	221.322	0.712025	CCT6P1; CCT6P3	chaperonin containing TCP1, subunit 6 (zeta) pseudogene 1; chaperonin containing TCP1, subunit 6 (zeta) pseudogene 3
109.896	107.635	0.97942	144.007	135.298	0.939523	73.0089	117.784	1.61328	NCOA5	nuclear receptor coactivator 5
23.1029	22.6274	0.97942	13.0864	12.7286	0.972655	11.5514	13.2691	1.1487	LINC00665	long intergenic non-protein coding RNA 665
11.1579	10.9283	0.97942	7.83536	8	1.02101	8.81524	13.9288	1.58008	PRDM11	PR domain containing 11
63.1189	61.8199	0.97942	59.3016	58.892	0.993092	144.007	81.5719	0.566442	NFIX	nuclear factor I/X (CCAAT-binding transcription factor)
10.8528	10.6295	0.97942	18.2522	15.2422	0.835088	11.3924	11.6318	1.02101	NEFL	neurofilament, light polypeptide
23.1029	22.6274	0.97942	24.761	40.7859	1.64718	49.18	28.84	0.586417
10.0561	9.84916	0.97942	9.71356	9.38268	0.965936	11.7942	13.4543	1.14076	SULT1C4	sulfotransferase family 1C member 4
16844.6	16498	0.97942	15716.6	15286.8	0.972655	14066.7	14362.3	1.02101	RPL13A	ribosomal protein L13a
9.18959	9.00047	0.97942	12.5533	11.4716	0.913831	8.69388	10.4831	1.20581	CHRM1	cholinergic receptor, muscarinic 1
8.69388	8.51496	0.97942	8.39773	9.00047	1.07177	14.3204	20.393	1.42405
86.8227	85.0359	0.97942	82.1393	88.647	1.07923	79.3413	63.5579	0.80107	ZNF79	zinc finger protein 79
86.2229	84.4485	0.97942	92.4115	88.647	0.959264	83.2859	81.0084	0.972655	PCGF1	polycomb group ring finger 1
867.067	849.223	0.97942	820.296	625.992	0.76313	1168.14	781.445	0.668964	ACTBP9	actin, beta pseudogene 9
25.6342	25.1067	0.97942	26.3549	22.4711	0.852635	21.4068	29.0406	1.3566
25.6342	25.1067	0.97942	25.2813	23.5883	0.933033	22.6274	29.2426	1.29235	MATN1	matrilin 1, cartilage matrix protein
10.0561	9.84916	0.97942	13.1775	10.1261	0.768438	9.12611	10.4831	1.1487	FRYL	FRY like transcription coactivator
9.25351	9.06307	0.97942	9.84916	8.81524	0.895025	7.31065	9.71356	1.32869	FOXB1	forkhead box B1
9.25351	9.06307	0.97942	9.25351	9.64646	1.04247	8.9383	10.7034	1.19748
8.69388	8.51496	0.97942	9.51366	10.5561	1.10957	8	9.71356	1.21419	CA8	carbonic anhydrase VIII
5.24157	5.1337	0.97942	7.51618	5.54044	0.737135	5.38893	5.09824	0.946058
9.31787	9.12611	0.97942	9.06307	9.12611	1.00696	11.3137	9.51366	0.840896	TRAF1	TNF receptor-associated factor 1
23.1029	22.6274	0.97942	19.5622	20.393	1.04247	20.393	21.1121	1.03526
8.69388	8.51496	0.97942	11.2356	9.18959	0.817902	8.75435	8.69388	0.993092	PAX7	paired box 7
344.892	337.794	0.97942	407.315	388.023	0.952638	439.586	404.501	0.920188	AKIRIN1	akirin 1
5.57897	5.46416	0.97942	7.1602	7.4127	1.03526	5.61778	5.85634	1.04247	UNC13C	unc-13 homolog C (C. elegans)
6.58873	6.45313	0.97942	7.94474	7.4127	0.933033	6.36429	6.49802	1.02101	CYP3A43	cytochrome P450, family 3, subfamily A, polypeptide 43
16.7955	16.4498	0.97942	15.1369	18.7654	1.23971	16.6795	16.6795	1	RFX1	regulatory factor X, 1 (influences HLA class II expression)
9.25351	9.06307	0.97942	8.81524	8.63383	0.97942	8.22491	9.71356	1.18099
11.3137	11.0809	0.97942	10.6295	11.9588	1.12506	11.2356	12.9063	1.1487	AKAP5	A kinase (PRKA) anchor protein 5
50.9143	49.8665	0.97942	41.0696	35.7532	0.870551	50.2134	44.9422	0.895025	CDYL2	chromodomain protein, Y-like 2
23.1029	22.6274	0.97942	25.1067	24.9333	0.993092	18.8959	19.5622	1.03526	KCNQ2	potassium channel, voltage gated KQT-like subfamily Q, member 2
9.31787	9.12611	0.97942	7.51618	8.45614	1.12506	7.83536	9.31787	1.18921	DUX1; DUX3; DUX5	double homeobox 1; double homeobox 3; double homeobox 5
6.9644	6.82108	0.97942	6.72717	6.9644	1.03526	7.01285	7.67411	1.09429	TP63	tumor protein p63
9.18959	9.00047	0.97942	9.84916	7.51618	0.76313	9.78112	9.91766	1.01396	CAPN6	calpain 6
16.9123	16.5642	0.97942	17.2677	17.1484	0.993092	14.0257	17.3878	1.23971	CXorf40A; CXorf40B; LOC642980	chromosome X open reading frame 40A; chromosome X open reading frame 40B; uncharacterized LOC642980
74.028	72.5046	0.97942	65.7993	68.1197	1.03526	62.6829	80.4489	1.28343
11.3137	11.0809	0.97942	11.0809	11.2356	1.01396	10.3388	11.9588	1.15669	GFRA2	GDNF family receptor alpha 2
39.3966	38.5859	0.97942	40.2244	44.9422	1.11729	42.8137	42.8137	1	FAM212B-AS1	FAM212B antisense RNA 1
9.25351	9.06307	0.97942	9.98664	8.87656	0.888843	7.83536	8.33973	1.06437	RCBTB1	regulator of chromosome condensation (RCC1) and BTB (POZ) domain containing protein 1
8	7.83536	0.97942	467.882	451.944	0.965936	6.86852	8.57419	1.24833	VAV3	vav 3 guanine nucleotide exchange factor
6.6807	6.54322	0.97942	7.11074	7.01285	0.986233	52.3457	37.7918	0.721965	TMEM52B	transmembrane protein 52B
7.4127	7.26015	0.97942	7.1602	7.01285	0.97942	16.5642	24.9333	1.50525	ITGA11	integrin alpha 11
17.3878	17.0299	0.97942	79.8932	45.2548	0.566442	16.5642	16.1113	0.972655
10.6295	10.4107	0.97942	36.2523	21.8566	0.602904	13.5479	12.5533	0.926588	HIST1H2AM; HIST1H3J	histone cluster 1, H2am; histone cluster 1, H3j
5.89708	5.77572	0.97942	8.45614	11.4716	1.3566	7.67411	6.9163	0.90125
5.54044	5.42642	0.97942	9.71356	10.8528	1.11729	7.26015	6.06287	0.835088	TPTE2P6	transmembrane phosphoinositide 3-phosphatase and tensin homolog 2 pseudogene 6
5.89708	5.77572	0.97942	9.64646	9.06307	0.939523	6.10504	6.23332	1.02101	PRIM2	primase, DNA, polypeptide 2 (58kDa)
6.32033	6.19026	0.97942	5.27803	5.38893	1.02101	7.72749	5.6962	0.737135	AIG1	androgen-induced 1
6.32033	6.19026	0.97942	6.10504	6.10504	1	6.27667	8.22491	1.31039
6.49802	6.36429	0.97942	5.73582	7.56846	1.31951	6.32033	6.06287	0.959264	LINC00665	long intergenic non-protein coding RNA 665
5.31474	5.20537	0.97942	4.95883	5.46416	1.10191	6.32033	6.86852	1.08673
5.89708	5.77572	0.97942	6.32033	6.72717	1.06437	6.77396	7.4127	1.09429
5.31474	5.20537	0.97942	5.6962	6.06287	1.06437	4.95883	4.75683	0.959264	ZC2HC1A	zinc finger, C2HC-type containing 1A
5.89708	5.77572	0.97942	6.06287	5.9794	0.986233	5.06303	6.58873	1.30134
17.3878	17.0299	0.97942	18.7654	15.5625	0.82932	15.0324	16.7955	1.11729	LOC728353	uncharacterized LOC728353
8	7.83536	0.97942	8.57419	8.33973	0.972655	7.67411	8.39773	1.09429	TTLL5	tubulin tyrosine ligase-like family member 5
7.31065	7.1602	0.97942	7.1602	8.22491	1.1487	6.86852	8.05564	1.17283	SYT9	synaptotagmin IX
5.54044	5.42642	0.97942	6.06287	6.36429	1.04972	4.95883	5.89708	1.18921
8	7.83536	0.97942	9.31787	9.38268	1.00696	9.00047	6.77396	0.752623	ZNF808	zinc finger protein 808
37.014	36.2523	0.97942	19.4271	29.2426	1.50525	86.2229	74.5429	0.864537
44.9422	44.0173	0.97942	44.3235	45.8866	1.03526	135.298	113.772	0.840896	COL13A1	collagen, type XIII, alpha 1
23.2636	22.7848	0.97942	47.8352	32	0.668964	18.507	23.1029	1.24833	NMRK2	nicotinamide riboside kinase 2
44.9422	44.0173	0.97942	32.8996	33.5909	1.02101	22.0087	30.6965	1.39474	LINC01106; LINC01123	long intergenic non-protein coding RNA 1106; long intergenic non-protein coding RNA 1123
15.0324	14.723	0.97942	10.5561	11.1579	1.05702	22.4711	16	0.712025	LOC100291323	uncharacterized LOC100291323
7.21	7.06162	0.97942	5.42642	6.02099	1.10957	5.54044	4.78991	0.864537	INADL	InaD-like (Drosophila)
21.4068	20.9663	0.97942	19.1597	23.4254	1.22264	42.2243	22.9433	0.543367	WTAP	Wilms tumor 1 associated protein
29.446	28.84	0.97942	36.5044	34.0598	0.933033	26.9087	45.2548	1.68179	ICA1L	islet cell autoantigen 1 like
37.5307	36.7583	0.97942	39.6706	34.2968	0.864537	28.6408	29.2426	1.02101
14.6213	14.3204	0.97942	16.5642	16.2234	0.97942	13.4543	17.5087	1.30134	LOC105378367	uncharacterized LOC105378367
16.3362	16	0.97942	21.7057	17.2677	0.795536	13.737	17.1484	1.24833	ADAMTS16	ADAM metallopeptidase with thrombospondin type 1 motif 16
7.21	7.06162	0.97942	7.88986	7.46426	0.946058	10.1965	7.67411	0.752623	MYNN	myoneurin
7.21	7.06162	0.97942	7.72749	7.83536	1.01396	8	8.81524	1.10191	SLC12A5	solute carrier family 12 (potassium/chloride transporter), member 5
33.8246	33.1285	0.97942	33.8246	35.261	1.04247	28.84	46.2057	1.60214
26.7228	26.1729	0.97942	31.125	27.8576	0.895025	28.443	23.7524	0.835088	LAPTM5	lysosomal protein transmembrane 5
37.014	36.2523	0.97942	38.3193	41.0696	1.07177	36.7583	44.6318	1.21419	TNK2	tyrosine kinase, non-receptor, 2
33.5909	32.8996	0.97942	34.5353	34.7755	1.00696	40.7859	29.0406	0.712025	TNRC6A	trinucleotide repeat containing 6A
15.0324	14.723	0.97942	13.8326	15.0324	1.08673	11.8762	15.455	1.30134	HNF4A	hepatocyte nuclear factor 4, alpha
21.4068	20.9663	0.97942	23.4254	23.1029	0.986233	20.2521	22.4711	1.10957	TNFRSF10C	tumor necrosis factor receptor superfamily, member 10c, decoy without an intracellular domain
14.8254	14.5203	0.97942	15.3482	15.8895	1.03526	14.9285	18.1261	1.21419	LOC100507351	uncharacterized LOC100507351
15.0324	14.723	0.97942	17.6305	17.5087	0.993092	12.1257	14.1232	1.16473	PRTG	protogenin
20.8215	20.393	0.97942	24.0839	24.0839	1	20.1122	21.259	1.05702
8.45614	8.28212	0.97942	8.11168	7.78124	0.959264	8.28212	8.22491	0.993092	LINC00648	long intergenic non-protein coding RNA 648
33.8246	33.1285	0.97942	34.5353	37.7918	1.09429	28.0514	37.014	1.31951
33.5909	32.8996	0.97942	32.8996	29.0406	0.882703	34.2968	38.5859	1.12506
5.9794	5.85634	0.97942	6.40856	6.10504	0.952638	5.89708	7.11074	1.20581	CFTR	cystic fibrosis transmembrane conductance regulator
19.4271	19.0273	0.97942	21.1121	22.3159	1.05702	19.8353	23.2636	1.17283	TPCN1	two pore segment channel 1
22.6274	22.1618	0.97942	24.9333	24.2515	0.972655	19.9733	20.2521	1.01396	MIRLET7BHG	MIRLET7B host gene
14.0257	13.737	0.97942	12.8171	13.4543	1.04972	12.2101	16.3362	1.33793	LOC100129069	uncharacterized LOC100129069
8.33973	8.1681	0.97942	719.076	1136.2	1.58008	8.45614	8.75435	1.03526	LHFPL3-AS1	LHFPL3 antisense RNA 1
9.78112	9.57983	0.97942	9.38268	9.18959	0.97942	494.559	152.219	0.307786	BAALC	brain and acute leukemia, cytoplasmic
31.779	31.125	0.97942	36.5044	34.7755	0.952638	3125.78	3326.99	1.06437	THY1	Thy-1 cell surface antigen
31.5594	30.91	0.97942	3019.3	2452.44	0.812252	302.334	212.306	0.702222	CAPG	capping protein (actin filament), gelsolin-like
17.8766	17.5087	0.97942	11.4716	12.2101	1.06437	1074.91	1807.78	1.68179	VCAN	versican
49.5221	48.5029	0.97942	128.89	274.374	2.12874	41.9326	53.8174	1.28343	OSGIN1	oxidative stress induced growth inhibitor 1
13.8326	13.5479	0.97942	15.0324	14.3204	0.952638	38.3193	20.8215	0.543367	ARHGDIB	Rho GDP dissociation inhibitor (GDI) beta
32	31.3414	0.97942	56.8859	80.4489	1.41421	31.779	40.7859	1.28343	RGS12	regulator of G-protein signaling 12
12.4666	12.2101	0.97942	9.06307	7.72749	0.852635	11.7127	7.46426	0.63728	FAM186A	family with sequence similarity 186, member A
13.8326	13.5479	0.97942	25.1067	35.0174	1.39474	11.4716	15.455	1.34723	SLITRK2	SLIT and NTRK-like family, member 2
28.2465	27.6652	0.97942	53.4456	58.4852	1.09429	31.125	24.9333	0.80107	MGAT5B	mannosyl (alpha-1,6-)-glycoprotein beta-1,6-N-acetyl-glucosaminyltransferase, isozyme B
29.2426	28.6408	0.97942	38.5859	39.6706	1.02811	22.6274	23.5883	1.04247	BCL2	B-cell CLL/lymphoma 2
53.8174	52.7098	0.97942	34.2968	39.3966	1.1487	94.3532	68.5935	0.726986	CAPN2	calpain 2, (m/II) large subunit
25.8125	25.2813	0.97942	39.6706	49.18	1.23971	23.9176	36.5044	1.52626	PDE3A	phosphodiesterase 3A, cGMP-inhibited
25.8125	25.2813	0.97942	29.8571	28.6408	0.959264	30.2738	49.18	1.6245	KCNH2	potassium channel, voltage gated eag related subfamily H, member 2
20.6776	20.2521	0.97942	39.9466	33.8246	0.846745	19.9733	18.6357	0.933033	LOC730202	uncharacterized LOC730202
29.2426	28.6408	0.97942	51.9842	31.125	0.598739	29.446	25.1067	0.852635	EEF1A2	eukaryotic translation elongation factor 1 alpha 2
27.8576	27.2843	0.97942	21.4068	25.8125	1.20581	37.7918	34.5353	0.913831	PCDHGA3	protocadherin gamma subfamily A, 3
6.1475	6.02099	0.97942	7.11074	7.11074	1	6.72717	7.1602	1.06437	LINC01207	long intergenic non-protein coding RNA 1207
10.4831	10.2674	0.97942	11.0043	10.6295	0.965936	10.1965	11.7942	1.15669
29.0406	28.443	0.97942	27.2843	29.8571	1.09429	23.4254	37.2715	1.59107	C10orf53	chromosome 10 open reading frame 53
27.8576	27.2843	0.97942	20.9663	25.1067	1.19748	34.5353	32.2226	0.933033
9.91766	9.71356	0.97942	9.51366	9.71356	1.02101	8.69388	9.18959	1.05702	LOC100287808	uncharacterized LOC100287808
8.33973	8.1681	0.97942	7.72749	7.1602	0.926588	7.83536	8.57419	1.09429	NCR1	natural cytotoxicity triggering receptor 1
18.8959	18.507	0.97942	23.4254	21.1121	0.90125	21.1121	23.5883	1.11729	LDB3	LIM domain binding 3
12.4666	12.2101	0.97942	15.3482	14.9285	0.972655	14.0257	15.3482	1.09429	EDRF1	erythroid differentiation regulatory factor 1
16.5642	16.2234	0.97942	14.5203	13.4543	0.926588	13.0864	14.42	1.10191	PGAM2	phosphoglycerate mutase 2 (muscle)
23.4254	22.9433	0.97942	24.4201	20.8215	0.852635	20.6776	26.7228	1.29235	EXOG	endo/exonuclease (5'-3'), endonuclease G-like
26.5382	25.9921	0.97942	28.0514	27.4741	0.97942	21.8566	28.0514	1.28343	HLA-DOA	major histocompatibility complex, class II, DO alpha
9.91766	9.71356	0.97942	11.5514	9.64646	0.835088	10.5561	12.2101	1.15669	ERVH48-1	endogenous retrovirus group 48, member 1
31.779	31.125	0.97942	29.2426	27.4741	0.939523	21.259	32	1.50525	PHOX2A	paired-like homeobox 2a
17.8766	17.5087	0.97942	16.6795	16.6795	1	19.2929	16.2234	0.840896
22.3159	21.8566	0.97942	22.9433	21.4068	0.933033	17.0299	28.84	1.69349
17.5087	17.1484	0.97942	17.6305	18.2522	1.03526	15.6707	21.1121	1.34723	GATA6	GATA binding protein 6
16.5642	16.2234	0.97942	19.2929	18.507	0.959264	18.2522	18.6357	1.02101	GNRHR2	gonadotropin releasing hormone receptor 2, pseudogene
32	31.3414	0.97942	34.0598	28.6408	0.840896	25.9921	29.8571	1.1487	PLK5	polo-like kinase 5
20.5348	20.1122	0.97942	20.5348	27.4741	1.33793	19.2929	22.3159	1.15669	ASXL2	additional sex combs like transcriptional regulator 2
8.9383	8.75435	0.97942	9.18959	8.45614	0.920188	9.00047	7.26015	0.806642	DCUN1D1	DCN1, defective in cullin neddylation 1, domain containing 1
51.6251	50.5626	0.97942	54.9482	60.5477	1.10191	65.7993	55.3304	0.840896
38.0546	37.2715	0.97942	43.1115	38.0546	0.882703	35.261	34.0598	0.965936
26.5382	25.9921	0.97942	29.446	27.8576	0.946058	27.0958	33.5909	1.23971	HHLA1	HERV-H LTR-associating 1
7.72749	7.56846	0.97942	9.00047	7.56846	0.840896	7.4127	7.67411	1.03526	FRK	fyn-related Src family tyrosine kinase
29.2426	28.6408	0.97942	27.2843	29.2426	1.07177	24.9333	31.779	1.27456	WNK2	WNK lysine deficient protein kinase 2
9.78112	9.57983	0.97942	7.83536	7.11074	0.907519	10.0561	9.91766	0.986233	SOX30	SRY box 30
16.4498	16.1113	0.97942	23.7524	22.9433	0.965936	18.2522	17.0299	0.933033	RUNDC3A	RUN domain containing 3A
10.7779	10.5561	0.97942	12.5533	10.8528	0.864537	9.84916	11.6318	1.18099
24.4201	23.9176	0.97942	24.4201	22.7848	0.933033	25.8125	27.8576	1.07923	PSD	pleckstrin and Sec7 domain containing
10.4831	10.2674	0.97942	8.81524	10.4107	1.18099	9.18959	9.06307	0.986233	TAS2R13	taste receptor, type 2, member 13
17.8766	17.5087	0.97942	19.0273	18.0009	0.946058	16.5642	18.2522	1.10191	EGFR	epidermal growth factor receptor
49.18	48.1679	0.97942	50.2134	41.9326	0.835088	41.0696	48.8403	1.18921	WDR31	WD repeat domain 31
24.59	24.0839	0.97942	27.2843	25.4572	0.933033	28.443	25.8125	0.907519
24.59	24.0839	0.97942	23.9176	22.4711	0.939523	17.0299	23.5883	1.38511
30.6965	30.0647	0.97942	34.7755	27.8576	0.80107	28.84	30.2738	1.04972	AHSG	alpha-2-HS-glycoprotein
11.6318	11.3924	0.97942	11.3924	14.9285	1.31039	12.6407	12.2101	0.965936	OK/SW-CL.36	OK/SW-CL.36
43.4113	42.5179	0.97942	41.6429	37.2715	0.895025	37.5307	46.8507	1.24833	CLP1	cleavage and polyadenylation factor I subunit 1
8.81524	8.63383	0.97942	7.21	9.64646	1.33793	7.1602	8.63383	1.20581
19.5622	19.1597	0.97942	20.8215	18.7654	0.90125	17.0299	19.4271	1.14076	OR1F2P	olfactory receptor, family 1, subfamily F, member 2, pseudogene
22.3159	21.8566	0.97942	23.2636	19.4271	0.835088	21.259	20.9663	0.986233	USP22	ubiquitin specific peptidase 22
40.5042	39.6706	0.97942	49.18	53.4456	1.08673	33.3589	21.5557	0.646176	MROH1	maestro heat-like repeat family member 1
36.7583	36.0019	0.97942	64.8934	59.7141	0.920188	34.7755	46.5271	1.33793	C15orf39	chromosome 15 open reading frame 39
15.8895	15.5625	0.97942	12.1257	14.5203	1.19748	27.6652	36.2523	1.31039
17.7531	17.3878	0.97942	7.72749	7.4127	0.959264	6.10504	8.28212	1.3566	PSD4	pleckstrin and Sec7 domain containing 4
41.6429	40.7859	0.97942	56.8859	53.0765	0.933033	34.2968	31.779	0.926588	MTURN	maturin, neural progenitor differentiation regulator homolog (Xenopus)
44.0173	43.1115	0.97942	45.2548	36.0019	0.795536	33.5909	29.446	0.876606	SFT2D1	SFT2 domain containing 1
17.7531	17.3878	0.97942	13.737	11.8762	0.864537	13.6422	11.1579	0.817902
43.7133	42.8137	0.97942	37.014	32	0.864537	30.4844	37.5307	1.23114	FAM71E1	family with sequence similarity 71, member E1
41.6429	40.7859	0.97942	54.1917	58.4852	1.07923	36.7583	50.9143	1.38511	HIST1H4E	histone cluster 1, H4e
17.7531	17.3878	0.97942	17.8766	19.1597	1.07177	17.7531	19.9733	1.12506
13.3614	13.0864	0.97942	10.7034	11.0043	1.02811	10.4107	13.737	1.31951
15.8895	15.5625	0.97942	16.1113	15.6707	0.972655	14.6213	17.1484	1.17283	HS3ST4	heparan sulfate (glucosamine) 3-O-sulfotransferase 4
5.61778	5.50217	0.97942	5.54044	5.16941	0.933033	5.46416	6.27667	1.1487	LOC285097	uncharacterized FLJ38379
11.2356	11.0043	0.97942	9.57983	10.5561	1.10191	11.1579	11.0043	0.986233
112.986	110.661	0.97942	229.126	158.683	0.692555	59.3016	39.9466	0.673617
1192.69	1168.14	0.97942	1845.76	1782.89	0.965936	1379.57	1192.69	0.864537	OXA1L	oxidase (cytochrome c) assembly 1-like
191.341	187.403	0.97942	113.772	114.563	1.00696	215.269	117.784	0.547147
179.769	176.069	0.97942	224.411	221.322	0.986233	170.072	127.116	0.747425	BTD	biotinidase
59.7141	58.4852	0.97942	77.7085	82.7106	1.06437	34.5353	38.8542	1.12506	PLEKHG3	pleckstrin homology domain containing, family G (with RhoGef domain) member 3
2149.82	2105.58	0.97942	2896.31	2486.67	0.858565	2320.15	1770.57	0.76313	UQCRC2	ubiquinol-cytochrome c reductase core protein II
75.0614	73.5167	0.97942	93.0542	128.89	1.38511	60.5477	64	1.05702	ZNF789	zinc finger protein 789
152.219	149.086	0.97942	142.025	153.277	1.07923	117.784	173.645	1.47427	ELK4	ELK4, ETS-domain protein (SRF accessory protein 1)
317.365	310.834	0.97942	330.842	310.834	0.939523	367.093	286.026	0.779165	SLC35C2	solute carrier family 35 (GDP-fucose transporter), member C2
284.05	278.204	0.97942	247.28	240.518	0.972655	247.28	286.026	1.15669	RNF185	ring finger protein 185
98.36	96.3358	0.97942	117.784	103.968	0.882703	93.0542	105.42	1.13288
112.986	110.661	0.97942	128	119.428	0.933033	101.125	119.428	1.18099	PTCRA	pre T-cell antigen receptor alpha
59.7141	58.4852	0.97942	68.1197	70.0348	1.02811	60.9688	63.5579	1.04247
596.344	584.071	0.97942	604.668	481.036	0.795536	552.565	576.03	1.04247	PSMF1	proteasome inhibitor subunit 1
1509.65	1478.58	0.97942	5.81589	6.45313	1.10957	9.71356	8	0.823591	LRRN1	leucine rich repeat neuronal 1
592.224	580.037	0.97942	13.737	11.9588	0.870551	11.1579	12.8171	1.1487	DSC2	desmocollin 2
948.826	929.3	0.97942	955.426	849.223	0.888843	3236.01	1722.16	0.532185	RASA1	RAS p21 protein activator (GTPase activating protein) 1
357.054	349.706	0.97942	159.786	242.191	1.51572	584.071	867.067	1.48452	CHPF2	chondroitin polymerizing factor 2
225.972	221.322	0.97942	61.8199	91.1392	1.47427	75.0614	39.6706	0.528509	LAMB3	laminin, beta 3
754.826	739.292	0.97942	1448.15	1341.84	0.926588	491.143	580.037	1.18099	ADO	2-aminoethanethiol (cysteamine) dioxygenase
83.2859	81.5719	0.97942	32.8996	40.5042	1.23114	18.7654	18.3792	0.97942	IFITM10	interferon induced transmembrane protein 10
337.794	330.842	0.97942	216.767	333.144	1.53688	467.882	689.784	1.47427	GOLGA3	golgin A3
116.162	113.772	0.97942	270.597	210.839	0.779165	76.6386	87.4266	1.14076	CRHR1-IT1; MGC57346	CRHR1 intronic transcript 1; ADP-ribosylation factor pseudogene
103.25	101.125	0.97942	50.9143	47.8352	0.939523	142.025	168.897	1.18921	DOK1	docking protein 1
448.822	439.586	0.97942	1209.34	754.826	0.624165	451.944	245.572	0.543367	GNA13	guanine nucleotide binding protein (G protein), alpha 13
103.25	101.125	0.97942	69.0706	57.68	0.835088	85.6274	72.5046	0.846745	ANKRD13C	ankyrin repeat domain 13C
107.635	105.42	0.97942	124.5	145.009	1.16473	47.5048	46.5271	0.97942	GTSE1; TRMU	G-2 and S-phase expressed 1; tRNA 5-methylaminomethyl-2-thiouridylate methyltransferase
215.269	210.839	0.97942	393.44	401.707	1.02101	209.383	154.343	0.737135	WDR61	WD repeat domain 61
148.056	145.009	0.97942	259.574	266.871	1.02811	173.645	130.69	0.752623	CENPBD1P1; LOC101928072; LOC101930129; LOC105371949; RPL23AP7; RPL23AP79; RPL23AP82	CENPB DNA-binding domains containing 1 pseudogene 1; uncharacterized LOC101928072; uncharacterized LOC101930129; uncharacterized LOC105371949; ribosomal protein L23a pseudogene 7; ribosomal protein L23a pseudogene 79; ribosomal protein L23a pseudogene 82
2702.35	2646.74	0.97942	2105.58	2062.24	0.97942	2469.49	2856.44	1.15669	CDV3	CDV3 homolog (mouse)
166.572	163.144	0.97942	198.088	213.783	1.07923	145.009	151.167	1.04247	2018-03-02	mitochondrial amidoxime reducing component 2
215.269	210.839	0.97942	292.036	288.015	0.986233	195.361	199.466	1.02101	TTC5	tetratricopeptide repeat domain 5
477.713	467.882	0.97942	418.766	296.112	0.707107	526.394	328.557	0.624165	OGFOD3	2-oxoglutarate and iron-dependent oxygenase domain containing 3
955.426	935.763	0.97942	729.114	744.434	1.02101	879.171	1031.12	1.17283	CTBP1	C-terminal binding protein 1
714.109	699.413	0.97942	675.588	501.463	0.742262	630.346	670.921	1.06437	TMEM183A; TMEM183B	transmembrane protein 183A; transmembrane protein 183B
85.6274	83.8652	0.97942	99.0442	88.647	0.895025	141.044	100.427	0.712025	VAPA	VAMP associated protein A
1332.57	1305.15	0.97942	1217.75	1002.93	0.823591	1251.98	1089.92	0.870551	ZNHIT1	zinc finger, HIT-type containing 1
83.2859	81.5719	0.97942	68.1197	69.0706	1.01396	101.125	94.3532	0.933033	TCTN1	tectonic family member 1
1067.48	1045.52	0.97942	1120.56	982.286	0.876606	995.999	975.501	0.97942	UBE2K	ubiquitin conjugating enzyme E2K
337.794	330.842	0.97942	310.834	308.687	0.993092	286.026	367.093	1.28343	SLC34A3	solute carrier family 34 (type II sodium/phosphate cotransporter), member 3
2538.92	2486.67	0.97942	7.51618	7.72749	1.02811	4240.45	2503.97	0.590496	DKK3	dickkopf WNT signaling pathway inhibitor 3
60.5477	59.3016	0.97942	15.5625	18.8959	1.21419	56.1028	61.3929	1.09429	DGKE	diacylglycerol kinase, epsilon 64kDa
2538.92	2486.67	0.97942	1606.83	1351.18	0.840896	3420.52	2740.08	0.80107	SPTLC1	serine palmitoyltransferase, long chain base subunit 1
537.455	526.394	0.97942	604.668	474.413	0.784584	576.03	284.05	0.493116	HIBCH	3-hydroxyisobutyryl-CoA hydrolase
634.73	621.668	0.97942	781.445	989.119	1.26576	657.114	729.114	1.10957	SMARCA4	SWI/SNF related, matrix associated, actin dependent regulator of chromatin, subfamily a, member 4
2401.97	2352.53	0.97942	2336.28	2091.03	0.895025	3875.05	2740.08	0.707107	ACTR2	ARP2 actin-related protein 2 homolog (yeast)
60.5477	59.3016	0.97942	67.6492	50.5626	0.747425	75.0614	71.0124	0.946058	SUOX	sulfite oxidase
3191.46	3125.78	0.97942	4870.99	4737.79	0.972655	3373.43	2998.45	0.888843	OAT	ornithine aminotransferase
13493.7	13216	0.97942	14766.1	14066.7	0.952638	11585.2	11113.3	0.959264	PPIA	peptidylprolyl isomerase A (cyclophilin A)
4737.79	4640.29	0.97942	2778.33	2149.82	0.773782	2210.26	1992	0.90125	ARL6IP1	ADP-ribosylation factor like GTPase 6 interacting protein 1
4211.15	4096	0.972655	4299.64	3769.09	0.876606	6295.04	6295.04	1	ARF4	ADP-ribosylation factor 4
288.015	280.139	0.972655	156.498	143.013	0.913831	643.591	734.185	1.14076	CD82	CD82 molecule
288.015	280.139	0.972655	374.806	349.706	0.933033	298.172	321.795	1.07923	ACTR8	ARP8 actin-related protein 8 homolog (yeast)
132.514	128.89	0.972655	254.232	227.544	0.895025	70.5219	109.896	1.55833	NADK	NAD kinase
145.009	141.044	0.972655	39.6706	40.5042	1.02101	72.5046	99.0442	1.36604	CYP4V2; KLKB1	cytochrome P450, family 4, subfamily V, polypeptide 2; kallikrein B1
407.315	396.177	0.972655	689.784	487.751	0.707107	237.207	300.246	1.26576	GRPEL1	GrpE-like 1, mitochondrial (E. coli)
556.408	541.193	0.972655	643.591	608.874	0.946058	445.722	286.026	0.641713	PPM1D	protein phosphatase, Mg2+/Mn2+ dependent, 1D
390.722	380.038	0.972655	504.951	504.951	1	533.742	744.434	1.39474	IKBKG	inhibitor of kappa light polypeptide gene enhancer in B-cells, kinase gamma
781.445	760.076	0.972655	861.078	1067.48	1.23971	455.087	744.434	1.6358	NADK	NAD kinase
3258.52	3169.41	0.972655	4482.23	3956.48	0.882703	2936.74	2957.17	1.00696	PSMB7	proteasome subunit beta 7
263.197	256	0.972655	190.019	190.019	1	196.72	153.277	0.779165	KPNA1	karyopherin alpha 1
92.4115	89.8845	0.972655	63.1189	90.5097	1.43396	154.343	124.5	0.806642	GPATCH2	G-patch domain containing 2
407.315	396.177	0.972655	519.147	548.748	1.05702	362.039	337.794	0.933033	ASXL2	additional sex combs like transcriptional regulator 2
11190.6	10884.6	0.972655	12245.8	12245.8	1	9216.48	9345.14	1.01396	RPLP2	ribosomal protein, large, P2
272.479	265.028	0.972655	191.341	142.025	0.742262	306.555	130.69	0.426317	ZNF292	zinc finger protein 292
132.514	128.89	0.972655	190.019	206.5	1.08673	157.586	172.446	1.09429
3516.68	3420.52	0.972655	3213.66	2503.97	0.779165	2977.74	2435.5	0.817902	CAPZA2	capping protein (actin filament) muscle Z-line, alpha 2
27.2843	26.5382	0.972655	25.9921	24.59	0.946058	23.2636	27.8576	1.19748
68.1197	66.257	0.972655	80.4489	81.5719	1.01396	64.8934	78.7932	1.21419	MAP2K7	mitogen-activated protein kinase kinase 7
27.2843	26.5382	0.972655	30.91	27.4741	0.888843	23.5883	24.761	1.04972	MYOM3	myomesin 3
68.1197	66.257	0.972655	79.3413	67.1819	0.846745	67.6492	77.7085	1.1487	AKAP7	A kinase (PRKA) anchor protein 7
826.001	803.414	0.972655	362.039	232.325	0.641713	330.842	290.018	0.876606	HRSP12	heat-responsive protein 12
292.036	284.05	0.972655	942.272	1287.18	1.36604	522.758	652.575	1.24833	CRTC3	CREB regulated transcription coactivator 3
484.382	471.136	0.972655	1136.2	879.171	0.773782	388.023	374.806	0.965936	FYN	FYN proto-oncogene, Src family tyrosine kinase
724.077	704.277	0.972655	337.794	294.067	0.870551	552.565	648.067	1.17283	C11orf58	chromosome 11 open reading frame 58
519.147	504.951	0.972655	734.185	564.175	0.768438	1128.35	1209.34	1.07177	TMEM167B	transmembrane protein 167B
324.034	315.173	0.972655	272.479	344.892	1.26576	164.279	109.896	0.668964	ENOSF1	enolase superfamily member 1
2435.5	2368.9	0.972655	3795.3	3640.7	0.959264	1871.53	1722.16	0.920188	UBL5	ubiquitin-like 5
1168.14	1136.2	0.972655	989.119	935.763	0.946058	548.748	552.565	1.00696	ABR	active BCR-related
1370.04	1332.57	0.972655	1370.04	1332.57	0.972655	792.353	675.588	0.852635	NAA38	N(alpha)-acetyltransferase 38, NatC auxiliary subunit
254.232	247.28	0.972655	165.421	92.4115	0.558644	200.854	183.546	0.913831	RABL3	RAB, member of RAS oncogene family-like 3
2076.59	2019.8	0.972655	2033.85	2120.22	1.04247	3420.52	4973.34	1.45397	RHOBTB3	Rho-related BTB domain containing 3
12245.8	11910.9	0.972655	15286.8	15825.9	1.03526	8841.04	9280.58	1.04972	RPS21	ribosomal protein S21
576.03	560.278	0.972655	1243.34	1323.37	1.06437	508.463	330.842	0.650671	PAIP1	poly(A) binding protein interacting protein 1
77.1717	75.0614	0.972655	30.0647	49.18	1.6358	159.786	120.259	0.752623	ZNF785	zinc finger protein 785
2916.45	2836.7	0.972655	2385.37	1964.57	0.823591	3743.05	3304	0.882703	ACTR2	ARP2 actin-related protein 2 homolog (yeast)
861.078	837.532	0.972655	530.056	803.414	1.51572	1016.93	1052.79	1.03526	ARID1A	AT rich interactive domain 1A (SWI-like)
212.306	206.5	0.972655	294.067	278.204	0.946058	179.769	156.498	0.870551	NFS1	NFS1 cysteine desulfurase
989.119	962.071	0.972655	1499.22	1217.75	0.812252	765.363	661.685	0.864537	FAM103A1	family with sequence similarity 103, member A1
2304.12	2241.11	0.972655	2665.15	3169.41	1.18921	1845.76	1820.35	0.986233	SRSF2	serine/arginine-rich splicing factor 2
5792.62	5634.22	0.972655	7033.37	6562.36	0.933033	5367.37	3983.99	0.742262	ATP5F1	ATP synthase, H+ transporting, mitochondrial Fo complex subunit B1
576.03	560.278	0.972655	749.612	621.668	0.82932	797.865	461.44	0.578344	RBL2	retinoblastoma-like 2
1105.13	1074.91	0.972655	1428.22	1499.22	1.04972	1052.79	652.575	0.619854	PANK3	pantothenate kinase 3
183.546	178.527	0.972655	166.572	221.322	1.32869	274.374	232.325	0.846745	ZNF445	zinc finger protein 445
57.68	56.1028	0.972655	67.1819	100.427	1.49485	52.7098	85.0359	1.61328	EXTL3	exostosin-like glycosyltransferase 3
494.559	481.036	0.972655	445.722	445.722	1	749.612	512	0.68302	ANAPC4	anaphase promoting complex subunit 4
3281.18	3191.46	0.972655	2665.15	3565.78	1.33793	4011.71	3468.27	0.864537	NBPF10; NBPF11; NBPF12; NBPF15; NBPF19; NBPF20; NBPF26; NBPF8; NBPF9	neuroblastoma breakpoint family, member 10; neuroblastoma breakpoint family, member 11; neuroblastoma breakpoint family, member 12; neuroblastoma breakpoint family, member 15; neuroblastoma breakpoint family, member 19; neuroblastoma breakpoint family, member 20; neuroblastoma breakpoint family, member 26; neuroblastoma breakpoint family, member 8; neuroblastoma breakpoint family, member 9
154.343	150.123	0.972655	68.5935	71.0124	1.03526	46.8507	67.1819	1.43396	ARHGEF5; LOC102725117	Rho guanine nucleotide exchange factor 5; rho guanine nucleotide exchange factor 5-like
130.69	127.116	0.972655	130.69	99.7331	0.76313	82.7106	53.4456	0.646176	C1GALT1	core 1 synthase, glycoprotein-N-acetylgalactosamine 3-beta-galactosyltransferase 1
410.148	398.932	0.972655	415.873	390.722	0.939523	639.145	430.539	0.673617	SGPL1	sphingosine-1-phosphate lyase 1
14972.2	14562.8	0.972655	16498	15500.2	0.939523	12854.6	11993.8	0.933033	PPIA	peptidylprolyl isomerase A (cyclophilin A)
13873.1	13493.7	0.972655	15716.6	14766.1	0.939523	11910.9	11828.7	0.993092	RPS10	ribosomal protein S10
413.001	401.707	0.972655	413.001	464.65	1.12506	333.144	418.766	1.25701	URGCP	upregulator of cell proliferation
12503.1	12161.2	0.972655	11665.8	10734.7	0.920188	11036.5	10441.2	0.946058	RPS24	ribosomal protein S24
982.286	955.426	0.972655	1184.45	1128.35	0.952638	1097.5	1160.07	1.05702	PHF23	PHD finger protein 23
342.509	333.144	0.972655	347.291	278.204	0.80107	357.054	357.054	1	FAM175B	family with sequence similarity 175, member B
2194.99	2134.97	0.972655	1897.65	1758.34	0.926588	1992	1871.53	0.939523	POLR2J	polymerase (RNA) II (DNA directed) polypeptide J, 13.3kDa
74.5429	72.5046	0.972655	72.5046	74.028	1.02101	58.892	77.1717	1.31039	PLEK	pleckstrin
81.5719	79.3413	0.972655	88.0347	98.36	1.11729	118.603	98.36	0.82932	ZNF354A	zinc finger protein 354A
1541.37	1499.22	0.972655	1438.15	1509.65	1.04972	1541.37	1332.57	0.864537	NACAP1	nascent-polypeptide-associated complex alpha polypeptide pseudogene 1
3929.15	3821.7	0.972655	8599.28	8192	0.952638	4329.55	3565.78	0.823591	NDUFC2	NADH dehydrogenase (ubiquinone) 1, subcomplex unknown, 2, 14.5kDa
101.125	98.36	0.972655	433.534	352.139	0.812252	104.691	77.1717	0.737135	ABHD6	abhydrolase domain containing 6
290.018	282.088	0.972655	522.758	388.023	0.742262	263.197	191.341	0.726986	HSDL1	hydroxysteroid dehydrogenase like 1
1552.09	1509.65	0.972655	1184.45	982.286	0.82932	1168.14	765.363	0.655197	PPA2	pyrophosphatase (inorganic) 2
306.555	298.172	0.972655	568.1	487.751	0.858565	357.054	308.687	0.864537	NDUFAF7	NADH dehydrogenase (ubiquinone) complex I, assembly factor 7
3929.15	3821.7	0.972655	2503.97	2452.44	0.97942	3769.09	3956.48	1.04972	CLTA	clathrin, light chain A
278.204	270.597	0.972655	199.466	172.446	0.864537	143.013	183.546	1.28343	SYS1	Sys1 golgi trafficking protein
1160.07	1128.35	0.972655	786.88	621.668	0.790041	1128.35	820.296	0.726986	SLC30A9	solute carrier family 30 (zinc transporter), member 9
306.555	298.172	0.972655	230.72	254.232	1.10191	257.781	203.657	0.790041	PDDC1	Parkinson disease 7 domain containing 1
588.134	572.051	0.972655	504.951	533.742	1.05702	484.382	613.109	1.26576	EDEM1	ER degradation enhancer, mannosidase alpha-like 1
2977.74	2896.31	0.972655	2320.15	1951	0.840896	3350.13	2759.13	0.823591	ARPC2	actin related protein 2/3 complex subunit 2
110.661	107.635	0.972655	116.97	148.056	1.26576	181.019	69.551	0.384219	CREBZF	CREB/ATF bZIP transcription factor
1398.83	1360.57	0.972655	1992	1606.83	0.806642	1360.57	968.763	0.712025	CCNB1	cyclin B1
19.2929	18.7654	0.972655	32	31.3414	0.97942	20.5348	18.1261	0.882703
7486.11	7281.4	0.972655	7696.57	7434.4	0.965936	6888.62	6793.79	0.986233	EEF2	eukaryotic translation elongation factor 2
10809.4	10513.8	0.972655	10734.7	9410.14	0.876606	10513.8	9741.98	0.926588	OAZ1	ornithine decarboxylase antizyme 1
50.5626	49.18	0.972655	57.2816	46.5271	0.812252	121.938	613.109	5.02805	TGM2	transglutaminase 2
15.5625	15.1369	0.972655	15.3482	13.0864	0.852635	61.3929	58.892	0.959264	LINC00865	long intergenic non-protein coding RNA 865
25.1067	24.4201	0.972655	45.8866	54.1917	1.18099	23.9176	22.3159	0.933033
24.2515	23.5883	0.972655	17.8766	19.2929	1.07923	171.255	62.6829	0.366021	KIF26B	kinesin family member 26B
9.51366	9.25351	0.972655	9.12611	8.57419	0.939523	20.6776	19.4271	0.939523	ZNF662	zinc finger protein 662
8.1681	7.94474	0.972655	7.21	6.6807	0.926588	21.5557	14.0257	0.650671	KLRAP1	killer cell lectin-like receptor subfamily A pseudogene 1
25.1067	24.4201	0.972655	24.2515	24.761	1.02101	32.6724	45.8866	1.40444	FAM20C	family with sequence similarity 20, member C
50.5626	49.18	0.972655	34.5353	33.3589	0.965936	45.2548	52.7098	1.16473	DTX3	deltex 3, E3 ubiquitin ligase
9.71356	9.44794	0.972655	18.7654	11.2356	0.598739	11.1579	11.2356	1.00696	TPP2	tripeptidyl peptidase II
20.2521	19.6983	0.972655	19.9733	21.1121	1.05702	14.42	18.6357	1.29235	FBXL6	F-box and leucine-rich repeat protein 6
15.5625	15.1369	0.972655	16.9123	15.6707	0.926588	14.2215	16.3362	1.1487	ASPG	asparaginase
9.51366	9.25351	0.972655	10.5561	10.5561	1	8.75435	9.71356	1.10957	EYA1	EYA transcriptional coactivator and phosphatase 1
18.6357	18.1261	0.972655	27.8576	19.4271	0.697372	19.0273	16.9123	0.888843	LACE1	lactation elevated 1
8.1681	7.94474	0.972655	8.33973	8.57419	1.02811	7.1602	8.45614	1.18099	ATP8B3	ATPase, aminophospholipid transporter, class I, type 8B, member 3
8.1681	7.94474	0.972655	10.7779	8.1681	0.757858	8.22491	8.1681	0.993092	OR10H2	olfactory receptor, family 10, subfamily H, member 2
18.6357	18.1261	0.972655	18.8959	16.2234	0.858565	14.6213	18.1261	1.23971	TMEM196	transmembrane protein 196
11.0043	10.7034	0.972655	7.06162	7.46426	1.05702	11.7942	8.33973	0.707107	CD36	CD36 molecule (thrombospondin receptor)
46.5271	45.2548	0.972655	37.5307	55.3304	1.47427	39.9466	44.6318	1.11729	LOC105372707	uncharacterized LOC105372707
25.1067	24.4201	0.972655	26.3549	23.9176	0.907519	20.393	24.4201	1.19748	ANKRD24	ankyrin repeat domain 24
46.5271	45.2548	0.972655	37.7918	42.5179	1.12506	38.5859	48.5029	1.25701	ZNF19	zinc finger protein 19
9.71356	9.44794	0.972655	10.1261	10.1261	1	8.39773	9.84916	1.17283	ATP2B3	ATPase, Ca++ transporting, plasma membrane 3
11.0043	10.7034	0.972655	10.5561	10.9283	1.03526	11.3924	12.6407	1.10957
12.2101	11.8762	0.972655	12.9063	12.8171	0.993092	12.3805	10.8528	0.876606	LOC101928535	uncharacterized LOC101928535
46.5271	45.2548	0.972655	47.8352	42.2243	0.882703	43.1115	43.7133	1.01396	LOC101927247	uncharacterized LOC101927247
13.737	13.3614	0.972655	3169.41	2134.97	0.673617	14.8254	20.5348	1.38511	OLFM1	olfactomedin 1
21.8566	21.259	0.972655	3516.68	8248.98	2.34567	14.723	22.6274	1.53688	DCT	dopachrome tautomerase
6.86852	6.6807	0.972655	6.19026	6.23332	1.00696	11.3137	44.0173	3.89062	SCN7A	sodium channel, voltage gated, type VII alpha subunit
38.8542	37.7918	0.972655	95.0095	97.0059	1.02101	27.0958	32.4467	1.19748	TYSND1	trypsin domain containing 1
17.1484	16.6795	0.972655	78.7932	50.9143	0.646176	13.9288	16.1113	1.15669	FAM69B	family with sequence similarity 69, member B
55.7152	54.1917	0.972655	18.8959	9.51366	0.503478	35.0174	16.2234	0.463294	BDH2	3-hydroxybutyrate dehydrogenase, type 2
14.5203	14.1232	0.972655	111.43	114.563	1.02811	116.97	97.0059	0.82932	SHC4	SHC (Src homology 2 domain containing) family, member 4
47.1766	45.8866	0.972655	18.1261	14.42	0.795536	34.5353	26.5382	0.768438	AGBL5	ATP/GTP binding protein-like 5
47.1766	45.8866	0.972655	24.4201	27.4741	1.12506	66.257	67.1819	1.01396	PCNX	pecanex homolog (Drosophila)
33.1285	32.2226	0.972655	43.1115	33.1285	0.768438	16.6795	19.1597	1.1487	OSGIN2	oxidative stress induced growth inhibitor family member 2
15.7797	15.3482	0.972655	12.7286	15.1369	1.18921	17.1484	51.9842	3.03143
13.1775	12.8171	0.972655	19.6983	19.9733	1.01396	18.507	15.3482	0.82932	ZNF701	zinc finger protein 701
11.5514	11.2356	0.972655	15.0324	18.507	1.23114	11.3924	10.9283	0.959264	TRABD2B	TraB domain containing 2B
30.0647	29.2426	0.972655	46.5271	32	0.687771	25.8125	30.0647	1.16473
14.2215	13.8326	0.972655	25.2813	16.6795	0.659754	13.6422	13.5479	0.993092	NOS3	nitric oxide synthase 3 (endothelial cell)
51.2685	49.8665	0.972655	64.4452	72.5046	1.12506	40.2244	62.2499	1.54756	PLAGL2	pleiomorphic adenoma gene-like 2
11.9588	11.6318	0.972655	15.455	16.9123	1.09429	15.2422	15.0324	0.986233	PCMTD1	protein-L-isoaspartate (D-aspartate) O-methyltransferase domain containing 1
10.2674	9.98664	0.972655	7.01285	7.06162	1.00696	7.06162	7.1602	1.01396
17.1484	16.6795	0.972655	17.5087	17.7531	1.01396	14.2215	19.0273	1.33793	LOC102723722; LOC102725017; NDUFA6-AS1	uncharacterized LOC102723722; uncharacterized LOC102725017; NDUFA6 antisense RNA 1 (head to head)
10.2674	9.98664	0.972655	8.69388	7.4127	0.852635	9.91766	10.1261	1.02101	SLC9B1	solute carrier family 9, subfamily B (NHA1, cation proton antiporter 1), member 1
11.5514	11.2356	0.972655	13.8326	16.5642	1.19748	12.1257	12.295	1.01396	XRCC6	X-ray repair complementing defective repair in Chinese hamster cells 6
8.57419	8.33973	0.972655	9.12611	8.22491	0.90125	7.94474	8.63383	1.08673
14.5203	14.1232	0.972655	17.1484	15.5625	0.907519	13.0864	14.9285	1.14076	INGX	inhibitor of growth family, X-linked, pseudogene
33.1285	32.2226	0.972655	45.5696	40.5042	0.888843	31.779	39.1245	1.23114	MRPL38	mitochondrial ribosomal protein L38
27.6652	26.9087	0.972655	28.443	26.9087	0.946058	32	32.2226	1.00696
8.57419	8.33973	0.972655	11.3137	9.25351	0.817902	7.88986	8.87656	1.12506	GIT2	G protein-coupled receptor kinase interacting ArfGAP 2
9.57983	9.31787	0.972655	9.98664	9.00047	0.90125	8.69388	10.9283	1.25701
29.8571	29.0406	0.972655	30.6965	27.8576	0.907519	24.59	26.3549	1.07177	CCNG2	cyclin G2
11.0809	10.7779	0.972655	8.63383	8.33973	0.965936	8.81524	13.0864	1.48452	ZFP36L1	ZFP36 ring finger protein-like 1
10.1965	9.91766	0.972655	8.87656	9.44794	1.06437	8.87656	10.0561	1.13288	PRSS16	protease, serine, 16 (thymus)
8.57419	8.33973	0.972655	10.5561	7.94474	0.752623	8.57419	8.28212	0.965936	LINC00910	long intergenic non-protein coding RNA 910
11.9588	11.6318	0.972655	14.2215	12.5533	0.882703	13.3614	16.4498	1.23114	ACTG1P17	actin gamma 1 pseudogene 17
10.0561	9.78112	0.972655	11.5514	8.39773	0.726986	12.2101	11.3137	0.926588
10.9283	10.6295	0.972655	11.0809	11.9588	1.07923	14.42	8.75435	0.607097	SKIL	SKI-like proto-oncogene
32.6724	31.779	0.972655	33.1285	32	0.965936	27.0958	31.779	1.17283	ANTXR1	anthrax toxin receptor 1
11.3924	11.0809	0.972655	10.4831	10.5561	1.00696	10.8528	11.7942	1.08673
5.77572	5.61778	0.972655	5.6962	5.31474	0.933033	6.82108	6.19026	0.907519
8.63383	8.39773	0.972655	9.78112	9.91766	1.01396	8.69388	9.12611	1.04972	ALS2	ALS2, alsin Rho guanine nucleotide exchange factor
14.3204	13.9288	0.972655	15.2422	16.4498	1.07923	14.5203	17.8766	1.23114	CYP2T1P	cytochrome P450, family 2, subfamily T, polypeptide 1, pseudogene
8.57419	8.33973	0.972655	8.39773	8.9383	1.06437	6.86852	8.63383	1.25701	TACC2	transforming, acidic coiled-coil containing protein 2
16.2234	15.7797	0.972655	20.1122	16.4498	0.817902	14.6213	14.6213	1	RASGRF1	Ras protein-specific guanine nucleotide-releasing factor 1
39.1245	38.0546	0.972655	40.7859	40.7859	1	41.6429	50.9143	1.22264	ZNF345	zinc finger protein 345
10.0561	9.78112	0.972655	8.9383	8.63383	0.965936	7.94474	10.9283	1.37554	ZDHHC18	zinc finger, DHHC-type containing 18
13.2691	12.9063	0.972655	11.9588	13.2691	1.10957	12.6407	16.4498	1.30134	FCN3	ficolin (collagen/fibrinogen domain containing) 3
15.2422	14.8254	0.972655	18.0009	14.2215	0.790041	12.9063	13.3614	1.03526	STMN4	stathmin-like 4
32.6724	31.779	0.972655	33.8246	32.2226	0.952638	32.4467	43.1115	1.32869	RAX2	retina and anterior neural fold homeobox 2
35.5062	34.5353	0.972655	37.2715	29.446	0.790041	26.5382	31.3414	1.18099	NENF	neudesin neurotrophic factor
14.2215	13.8326	0.972655	13.4543	12.5533	0.933033	12.295	14.5203	1.18099	KAAG1	kidney associated antigen 1
11.3924	11.0809	0.972655	12.8171	12.295	0.959264	10.5561	10.0561	0.952638	KLRC4-KLRK1; KLRK1	KLRC4-KLRK1 readthrough; killer cell lectin-like receptor subfamily K, member 1
15.455	15.0324	0.972655	16.6795	16.9123	1.01396	14.1232	18.8959	1.33793
6.77396	6.58873	0.972655	7.46426	7.21	0.965936	6.45313	8.57419	1.32869
13.5479	13.1775	0.972655	14.1232	15.5625	1.10191	12.295	14.0257	1.14076	LOC105370818; TMOD3	uncharacterized LOC105370818; tropomodulin 3 (ubiquitous)
44.6318	43.4113	0.972655	38.0546	37.7918	0.993092	40.7859	39.3966	0.965936	KIF13A	kinesin family member 13A
11.9588	11.6318	0.972655	12.7286	12.7286	1	11.0809	13.6422	1.23114	ADAMTS15	ADAM metallopeptidase with thrombospondin type 1 motif 15
9.38268	9.12611	0.972655	7.6211	6.86852	0.90125	17.2677	10.4107	0.602904	C4orf36	chromosome 4 open reading frame 36
65.7993	64	0.972655	102.537	78.7932	0.768438	47.8352	60.5477	1.26576	CFDP1	craniofacial development protein 1
8192	7967.99	0.972655	4420.52	4705.07	1.06437	8841.04	6984.79	0.790041	RTN4	reticulon 4
20.393	19.8353	0.972655	33.5909	34.7755	1.03526	16.4498	21.1121	1.28343	MYH14	myosin, heavy chain 14, non-muscle
9.31787	9.06307	0.972655	8.81524	8.39773	0.952638	8.63383	8.33973	0.965936	C7orf49	chromosome 7 open reading frame 49
9.18959	8.9383	0.972655	9.64646	9.91766	1.02811	10.3388	12.8171	1.23971	LMO7DN	LMO7 downstream neighbor
5.81589	5.65685	0.972655	4.92458	5.16941	1.04972	4.85678	4.82323	0.993092	CADM2	cell adhesion molecule 2
9.38268	9.12611	0.972655	9.38268	9.98664	1.06437	17.6305	8.81524	0.5	GPATCH2L	G-patch domain containing 2 like
9.31787	9.06307	0.972655	8.22491	9.71356	1.18099	11.5514	11.0043	0.952638	ANKLE1	ankyrin repeat and LEM domain containing 1
39.3966	38.3193	0.972655	50.9143	42.5179	0.835088	27.0958	30.91	1.14076	GUSB	glucuronidase, beta
65.7993	64	0.972655	54.1917	74.5429	1.37554	68.5935	78.249	1.14076	SLC25A25-AS1	SLC25A25 antisense RNA 1
9.18959	8.9383	0.972655	7.83536	9.00047	1.1487	8.69388	10.7034	1.23114	MMD2	Miyoshi muscular dystrophy 2; monocyte to macrophage differentiation-associated 2
10.4107	10.1261	0.972655	11.0809	9.71356	0.876606	10.3388	11.9588	1.15669	SLC51A	solute carrier family 51, alpha subunit
17.0299	16.5642	0.972655	15.6707	16.9123	1.07923	16.7955	17.3878	1.03526	IFNA13	interferon, alpha 13
23.1029	22.4711	0.972655	30.2738	27.6652	0.913831	18.8959	23.7524	1.25701	FARP2	FERM, ARH/RhoGEF and pleckstrin domain protein 2
20.393	19.8353	0.972655	24.761	20.9663	0.846745	19.1597	21.7057	1.13288	PRR14L	proline rich 14-like
23.1029	22.4711	0.972655	21.7057	20.9663	0.965936	17.2677	20.2521	1.17283	MGAT3	mannosyl (beta-1,4-)-glycoprotein beta-1,4-N-acetylglucosaminyltransferase
6.06287	5.89708	0.972655	5.93809	5.50217	0.926588	4.92458	5.61778	1.14076	UBE2U	ubiquitin-conjugating enzyme E2U (putative)
7.1602	6.9644	0.972655	6.32033	7.01285	1.10957	6.32033	7.06162	1.11729
6.6807	6.49802	0.972655	8.33973	6.27667	0.752623	6.19026	7.31065	1.18099	IGLC1	immunoglobulin lambda constant 1 (Mcg marker)
8	7.78124	0.972655	7.4127	9.00047	1.21419	7.31065	8.69388	1.18921	PPM1L	protein phosphatase, Mg2+/Mn2+ dependent, 1L
39.3966	38.3193	0.972655	38.0546	39.9466	1.04972	37.5307	43.7133	1.16473	OR1J2	olfactory receptor, family 1, subfamily J, member 2
7.1602	6.9644	0.972655	6.77396	6.86852	1.01396	6.77396	6.9163	1.02101	CATSPERB	catsper channel auxiliary subunit beta
7.56846	7.3615	0.972655	8.22491	7.83536	0.952638	7.26015	8.05564	1.10957
12.996	12.6407	0.972655	13.0864	11.7127	0.895025	10.4107	11.9588	1.1487	LOC105374768	uncharacterized LOC105374768
17.0299	16.5642	0.972655	20.1122	18.8959	0.939523	13.6422	19.6983	1.44393	SHROOM1	shroom family member 1
42.5179	41.3553	0.972655	44.9422	37.7918	0.840896	40.5042	41.0696	1.01396	FOXN3	forkhead box N3
6.06287	5.89708	0.972655	7.1602	6.32033	0.882703	5.93809	6.27667	1.05702	LINC00844	long intergenic non-protein coding RNA 844
6.27667	6.10504	0.972655	6.1475	6.63456	1.07923	6.19026	6.72717	1.08673	MYT1L	myelin transcription factor 1-like
42.5179	41.3553	0.972655	52.3457	36.2523	0.692555	35.0174	40.2244	1.1487	LINC00315	long intergenic non-protein coding RNA 315
6.54322	6.36429	0.972655	7.1602	7.3615	1.02811	8.05564	7.21	0.895025	LOC101928161	uncharacterized LOC101928161
12.1257	11.7942	0.972655	12.9063	13.737	1.06437	12.7286	10.1965	0.80107	SLC10A7	solute carrier family 10, member 7
6.06287	5.89708	0.972655	5.85634	5.89708	1.00696	5.46416	6.02099	1.10191
65.7993	64	0.972655	64.8934	60.5477	0.933033	56.1028	65.3448	1.16473	LOC102723757	uncharacterized LOC102723757
308.687	300.246	0.972655	104.691	76.1093	0.726986	106.891	103.968	0.972655	CPPED1	calcineurin-like phosphoesterase domain containing 1
5.42642	5.27803	0.972655	23.5883	73.5167	3.11666	4.95883	6.02099	1.21419
5.57897	5.42642	0.972655	7.11074	7.26015	1.02101	9.98664	9.31787	0.933033
6.9644	6.77396	0.972655	7.06162	7.67411	1.08673	11.1579	23.5883	2.11404	TYMP	thymidine phosphorylase
82.7106	80.4489	0.972655	99.7331	78.7932	0.790041	82.7106	62.2499	0.752623	ZNF16	zinc finger protein 16
7.11074	6.9163	0.972655	6.58873	6.63456	1.00696	6.63456	6.82108	1.02811
7.26015	7.06162	0.972655	7.88986	7.46426	0.946058	7.67411	14.0257	1.82766
10.3388	10.0561	0.972655	11.0809	10.0561	0.907519	10.2674	19.2929	1.87905	PRKD2	protein kinase D2
7.4127	7.21	0.972655	13.5479	11.7127	0.864537	8.11168	7.31065	0.90125	DLEU2	deleted in lymphocytic leukemia 2 (non-protein coding)
7.26015	7.06162	0.972655	9.18959	11.2356	1.22264	9.44794	7.01285	0.742262
17.3878	16.9123	0.972655	19.0273	16.1113	0.846745	13.0864	16.7955	1.28343	DAPP1	dual adaptor of phosphotyrosine and 3-phosphoinositides
6.10504	5.93809	0.972655	5.77572	6.77396	1.17283	7.01285	7.46426	1.06437	LOC105369569	uncharacterized LOC105369569
18.7654	18.2522	0.972655	24.0839	25.2813	1.04972	19.2929	14.6213	0.757858	MED14	mediator complex subunit 14
7.26015	7.06162	0.972655	7.67411	6.63456	0.864537	8.57419	9.31787	1.08673	MAGI1	membrane associated guanylate kinase, WW and PDZ domain containing 1
5.50217	5.35171	0.972655	5.31474	5.35171	1.00696	6.49802	5.09824	0.784584	IL12B	interleukin 12B
6.10504	5.93809	0.972655	6.63456	6.36429	0.959264	5.73582	6.32033	1.10191	MSMB	microseminoprotein, beta-
5.9794	5.81589	0.972655	5.73582	6.9163	1.20581	6.77396	6.36429	0.939523	SULT2A1	sulfotransferase family 2A member 1
6.10504	5.93809	0.972655	7.21	6.58873	0.913831	7.11074	9.06307	1.27456	BLNK	B-cell linker
10.3388	10.0561	0.972655	12.7286	10.4107	0.817902	9.78112	9.12611	0.933033	NRCAM	neuronal cell adhesion molecule
82.7106	80.4489	0.972655	110.661	75.5835	0.68302	108.383	77.7085	0.716978	LOC100288675	uncharacterized LOC100288675
6.63456	6.45313	0.972655	7.01285	8.05564	1.1487	6.1475	7.11074	1.15669
6.10504	5.93809	0.972655	5.77572	5.65685	0.97942	5.65685	6.6807	1.18099
8.22491	8	0.972655	7.46426	7.94474	1.06437	7.72749	8.33973	1.07923	GDA	guanine deaminase
7.21	7.01285	0.972655	7.01285	6.36429	0.907519	7.01285	8.45614	1.20581	CAPN6	calpain 6
5.9794	5.81589	0.972655	6.23332	6.32033	1.01396	7.78124	7.11074	0.913831	LOC729966; PDE4C	uncharacterized LOC729966; phosphodiesterase 4C, cAMP-specific
18.7654	18.2522	0.972655	19.5622	22.1618	1.13288	15.7797	22.4711	1.42405	C14orf105	chromosome 14 open reading frame 105
17.6305	17.1484	0.972655	17.7531	20.8215	1.17283	15.2422	16.2234	1.06437	RREB1	ras responsive element binding protein 1
5.54044	5.38893	0.972655	5.9794	5.9794	1	5.6962	6.49802	1.14076	LOC285957	uncharacterized LOC285957
6.49802	6.32033	0.972655	8.39773	7.46426	0.888843	7.88986	8.9383	1.13288	SESN3	sestrin 3
6.23332	6.06287	0.972655	6.82108	5.93809	0.870551	5.81589	6.02099	1.03526	MYT1L	myelin transcription factor 1-like
5.42642	5.27803	0.972655	6.54322	6.19026	0.946058	5.27803	5.9794	1.13288	CFAP161	cilia and flagella associated protein 161
5.35171	5.20537	0.972655	5.50217	5.85634	1.06437	6.10504	6.32033	1.03526
17.6305	17.1484	0.972655	19.9733	19.0273	0.952638	17.6305	23.7524	1.34723	CACNA1G	calcium channel, voltage-dependent, T type, alpha 1G subunit
7.4127	7.21	0.972655	7.01285	6.9163	0.986233	6.02099	7.46426	1.23971
7.4127	7.21	0.972655	7.01285	8	1.14076	6.40856	6.86852	1.07177	IGLL5; IGLV1-40; IGLV1-44; IGLV1-50	immunoglobulin lambda-like polypeptide 5; immunoglobulin lambda variable 1-40; immunoglobulin lambda variable 1-44; immunoglobulin lambda variable 1-50 (non-functional)
41.3553	40.2244	0.972655	39.6706	39.6706	1	35.0174	42.5179	1.21419	ANK1	ankyrin 1, erythrocytic
6.9644	6.77396	0.972655	8.22491	7.01285	0.852635	7.78124	6.9163	0.888843
195.361	190.019	0.972655	15.0324	14.723	0.97942	18.1261	14.5203	0.80107	ADTRP	androgen-dependent TFPI-regulating protein
1978.24	1924.14	0.972655	2574.36	3956.48	1.53688	10660.6	12161.2	1.14076	COL4A2	collagen, type IV, alpha 2
27.8576	27.0958	0.972655	25.6342	27.2843	1.06437	126.238	140.07	1.10957	LOXL4	lysyl oxidase-like 4
107.635	104.691	0.972655	115.36	200.854	1.7411	29.8571	44.6318	1.49485	DKFZP586I1420	uncharacterized protein DKFZp586I1420
194.012	188.706	0.972655	401.707	396.177	0.986233	122.786	165.421	1.34723	POLRMT	polymerase (RNA) mitochondrial (DNA directed)
26.9087	26.1729	0.972655	30.2738	32.6724	1.07923	64.4452	63.1189	0.97942	POU2F2	POU class 2 homeobox 2
66.7178	64.8934	0.972655	87.4266	63.1189	0.721965	196.72	186.108	0.946058	MAP1LC3A	microtubule-associated protein 1 light chain 3 alpha
23.2636	22.6274	0.972655	74.5429	37.5307	0.503478	19.4271	16.3362	0.840896	TPPP	tubulin polymerization promoting protein
1438.15	1398.83	0.972655	3769.09	2105.58	0.558644	1226.22	2105.58	1.71713	TIMP3	TIMP metallopeptidase inhibitor 3
9.12611	8.87656	0.972655	9.44794	10.9283	1.15669	71.0124	64.4452	0.907519
238.856	232.325	0.972655	112.206	115.36	1.02811	235.568	282.088	1.19748	TFE3	transcription factor binding to IGHM enhancer 3
1438.15	1398.83	0.972655	1573.76	1428.22	0.907519	849.223	776.047	0.913831	NAA38	N(alpha)-acetyltransferase 38, NatC auxiliary subunit
102.537	99.7331	0.972655	183.546	135.298	0.737135	95.6704	72.5046	0.757858	AMACR; C1QTNF3-AMACR	alpha-methylacyl-CoA racemase; C1QTNF3-AMACR readthrough (NMD candidate)
776.047	754.826	0.972655	342.509	274.374	0.80107	294.067	268.727	0.913831	AK3	adenylate kinase 3
12.8171	12.4666	0.972655	13.8326	16.5642	1.19748	35.0174	37.2715	1.06437	LINC00565	long intergenic non-protein coding RNA 565
630.346	613.109	0.972655	685.019	749.612	1.09429	342.509	568.1	1.65864	KIAA0100	KIAA0100
29.0406	28.2465	0.972655	88.647	68.1197	0.768438	30.4844	29.446	0.965936	SAV1	salvador family WW domain containing protein 1
102.537	99.7331	0.972655	129.787	113.772	0.876606	86.8227	60.9688	0.702222	PIN4	peptidylprolyl cis/trans isomerase, NIMA-interacting 4
5.27803	5.1337	0.972655	5.24157	4.85678	0.926588	17.2677	5.38893	0.312083	AREG	amphiregulin
23.2636	22.6274	0.972655	26.5382	32	1.20581	40.5042	34.0598	0.840896	EFCAB14; LOC105378698	EF-hand calcium binding domain 14; uncharacterized LOC105378698
11.6318	11.3137	0.972655	33.5909	15.6707	0.466516	10.6295	7.94474	0.747425	DUSP19	dual specificity phosphatase 19
398.932	388.023	0.972655	195.361	210.839	1.07923	382.681	222.861	0.582367	LCOR	ligand dependent nuclear receptor corepressor
218.275	212.306	0.972655	261.379	186.108	0.712025	168.897	114.563	0.678302	PPM1A	protein phosphatase, Mg2+/Mn2+ dependent, 1A
312.996	304.437	0.972655	458.253	568.1	1.23971	362.039	354.588	0.97942	GPATCH8	G-patch domain containing 8
398.932	388.023	0.972655	544.958	885.286	1.6245	634.73	424.612	0.668964	RANBP2	RAN binding protein 2
1978.24	1924.14	0.972655	1584.71	1332.57	0.840896	1509.65	1370.04	0.907519	ATRAID	all-trans retinoic acid-induced differentiation factor
93.0542	90.5097	0.972655	49.18	53.8174	1.09429	67.6492	64.8934	0.959264	C11orf31	chromosome 11 open reading frame 31
164.279	159.786	0.972655	240.518	202.251	0.840896	152.219	157.586	1.03526	SMARCD1	SWI/SNF related, matrix associated, actin dependent regulator of chromatin, subfamily d, member 1
250.732	243.875	0.972655	306.555	229.126	0.747425	259.574	142.025	0.547147	HIBCH	3-hydroxyisobutyryl-CoA hydrolase
113.772	110.661	0.972655	188.706	123.64	0.655197	132.514	141.044	1.06437	TOM1	target of myb1 membrane trafficking protein
501.463	487.751	0.972655	584.071	442.643	0.757858	530.056	369.646	0.697372	SPOP	speckle-type POZ protein
1418.35	1379.57	0.972655	1552.09	1287.18	0.82932	1152.06	1176.27	1.02101	EIF2AK1	eukaryotic translation initiation factor 2-alpha kinase 1
191.341	186.108	0.972655	240.518	243.875	1.01396	187.403	213.783	1.14076	CD40	CD40 molecule, TNF receptor superfamily member 5
118.603	115.36	0.972655	187.403	154.343	0.823591	122.786	76.6386	0.624165	AMACR; C1QTNF3-AMACR	alpha-methylacyl-CoA racemase; C1QTNF3-AMACR readthrough (NMD candidate)
44.9422	43.7133	0.972655	66.7178	56.1028	0.840896	43.4113	40.2244	0.926588	CEP250	centrosomal protein 250kDa
29.0406	28.2465	0.972655	48.8403	32	0.655197	25.8125	22.0087	0.852635	HIST1H3C	histone cluster 1, H3c
12.4666	12.1257	0.972655	16.5642	17.3878	1.04972	11.5514	13.737	1.18921	PAX3	paired box 3
12.4666	12.1257	0.972655	18.0009	17.0299	0.946058	16.1113	21.5557	1.33793	PDE4A	phosphodiesterase 4A, cAMP-specific
29.6508	28.84	0.972655	28.6408	25.2813	0.882703	26.1729	36.0019	1.37554	ACAP1	ArfGAP with coiled-coil, ankyrin repeat and PH domains 1
191.341	186.108	0.972655	155.417	143.013	0.920188	237.207	222.861	0.939523	C16orf58	chromosome 16 open reading frame 58
14.8254	14.42	0.972655	10.1261	11.3924	1.12506	9.06307	9.00047	0.993092	KMO	kynurenine 3-monooxygenase (kynurenine 3-hydroxylase)
12.8171	12.4666	0.972655	15.6707	16.7955	1.07177	10.4107	12.9063	1.23971	DLX6	distal-less homeobox 6
12.8171	12.4666	0.972655	15.3482	17.3878	1.13288	9.84916	11.1579	1.13288	MBNL3	muscleblind-like splicing regulator 3
29.0406	28.2465	0.972655	31.779	42.8137	1.34723	53.0765	35.261	0.664343	UBE2I	ubiquitin conjugating enzyme E2I
66.7178	64.8934	0.972655	89.8845	96.3358	1.07177	113.772	91.1392	0.80107	CSPP1	centrosome and spindle pole associated protein 1
13.6422	13.2691	0.972655	18.7654	16.7955	0.895025	12.1257	12.2101	1.00696
24.59	23.9176	0.972655	33.5909	26.7228	0.795536	16.7955	20.5348	1.22264
11.6318	11.3137	0.972655	14.3204	16	1.11729	11.6318	11.2356	0.965936	PITPNC1	phosphatidylinositol transfer protein, cytoplasmic 1
41.0696	39.9466	0.972655	46.8507	72.0037	1.53688	33.5909	38.5859	1.1487	AFG3L1P	AFG3-like AAA ATPase 1, pseudogene
19.8353	19.2929	0.972655	24.4201	24.4201	1	20.8215	33.8246	1.6245	ISLR	immunoglobulin superfamily containing leucine-rich repeat
12.6407	12.295	0.972655	9.18959	12.1257	1.31951	13.9288	17.3878	1.24833
38.3193	37.2715	0.972655	40.2244	33.5909	0.835088	32.2226	45.2548	1.40444	CYP2A13	cytochrome P450, family 2, subfamily A, polypeptide 13
62.6829	60.9688	0.972655	84.4485	75.5835	0.895025	78.7932	55.3304	0.702222	LINC00491	long intergenic non-protein coding RNA 491
8.51496	8.28212	0.972655	10.3388	8.39773	0.812252	7.51618	10.2674	1.36604	CD22	CD22 molecule
11.4716	11.1579	0.972655	11.3924	10.7034	0.939523	8.9383	13.6422	1.52626	KDF1	keratinocyte differentiation factor 1
9.84916	9.57983	0.972655	10.1965	10.2674	1.00696	7.94474	11.3924	1.43396	VMO1	vitelline membrane outer layer 1 homolog (chicken)
27.8576	27.0958	0.972655	32.8996	33.5909	1.02101	24.761	35.5062	1.43396
15.1369	14.723	0.972655	17.2677	19.1597	1.10957	13.3614	12.295	0.920188	NCL	nucleolin
13.6422	13.2691	0.972655	16.7955	14.723	0.876606	13.2691	12.8171	0.965936
33.8246	32.8996	0.972655	36.0019	33.8246	0.939523	29.446	33.8246	1.1487
51.6251	50.2134	0.972655	50.5626	57.2816	1.13288	44.6318	51.6251	1.15669	BCAT2	branched chain amino-acid transaminase 2, mitochondrial
17.2677	16.7955	0.972655	18.0009	14.723	0.817902	12.6407	16.3362	1.29235	CRHR1; MGC57346-CRHR1	corticotropin releasing hormone receptor 1; MGC57346-CRHR1 readthrough
14.1232	13.737	0.972655	13.5479	13.2691	0.97942	12.3805	15.6707	1.26576	GAP43	growth associated protein 43
118.603	115.36	0.972655	104.691	96.3358	0.920188	95.0095	91.1392	0.959264
30.91	30.0647	0.972655	31.125	26.9087	0.864537	24.59	31.3414	1.27456	TBXA2R	thromboxane A2 receptor
11.4716	11.1579	0.972655	13.3614	14.6213	1.09429	12.042	13.1775	1.09429	KANK4	KN motif and ankyrin repeat domains 4
7.06162	6.86852	0.972655	6.49802	6.40856	0.986233	6.32033	7.1602	1.13288	CLYBL-AS2	CLYBL antisense RNA 2
8.9383	8.69388	0.972655	9.00047	11.0043	1.22264	7.4127	9.57983	1.29235
14.8254	14.42	0.972655	16.3362	15.6707	0.959264	12.9063	13.1775	1.02101	FAM83C	family with sequence similarity 83, member C
9.84916	9.57983	0.972655	10.4831	10.5561	1.00696	14.1232	13.9288	0.986233
12.6407	12.295	0.972655	14.9285	16	1.07177	13.9288	12.996	0.933033	SHANK3	SH3 and multiple ankyrin repeat domains 3
14.6213	14.2215	0.972655	14.0257	13.4543	0.959264	11.7127	13.8326	1.18099	CYAT1; IGLC1; IGLC2; IGLC3; IGLC7; IGLJ3; IGLL5; IGLV1-44; IGLV3-25; IGLV4-3; IGLV7-43	immunoglobulin lambda light chain-like; immunoglobulin lambda constant 1 (Mcg marker); immunoglobulin lambda constant 2 (Kern-Oz- marker); immunoglobulin lambda constant 3 (Kern-Oz+ marker); immunoglobulin lambda constant 7; immunoglobulin lambda joining 3; immunoglobulin lambda-like polypeptide 5; immunoglobulin lambda variable 1-44; immunoglobulin lambda variable 3-25; immunoglobulin lambda variable 4-3; immunoglobulin lambda variable 7-43
14.6213	14.2215	0.972655	10.9283	12.295	1.12506	13.5479	18.507	1.36604	ZNF214	zinc finger protein 214
73.0089	71.0124	0.972655	64.8934	76.1093	1.17283	58.892	68.1197	1.15669	SLC6A3	solute carrier family 6 (neurotransmitter transporter), member 3
12.9063	12.5533	0.972655	15.7797	14.3204	0.907519	13.2691	11.7942	0.888843	ATP1A4	ATPase, Na+/K+ transporting, alpha 4 polypeptide
33.8246	32.8996	0.972655	32.8996	34.0598	1.03526	34.0598	36.5044	1.07177
10.7779	10.4831	0.972655	12.7286	11.8762	0.933033	11.7127	10.5561	0.90125
10.7034	10.4107	0.972655	13.2691	12.3805	0.933033	10.5561	12.295	1.16473	ERVH-6	endogenous retrovirus group H, member 6
6.02099	5.85634	0.972655	6.10504	6.19026	1.01396	5.6962	5.38893	0.946058	GCM2	glial cells missing homolog 2 (Drosophila)
41.0696	39.9466	0.972655	39.3966	44.0173	1.11729	31.3414	41.9326	1.33793	LINC00521	long intergenic non-protein coding RNA 521
21.5557	20.9663	0.972655	21.5557	23.1029	1.07177	20.1122	22.3159	1.10957	FPR1	formyl peptide receptor 1
144.007	140.07	0.972655	133.436	183.546	1.37554	149.086	140.07	0.939523	SETD2	SET domain containing 2
19.8353	19.2929	0.972655	21.8566	19.9733	0.913831	16.7955	19.1597	1.14076
12.9063	12.5533	0.972655	15.7797	13.6422	0.864537	12.4666	12.8171	1.02811
78.249	76.1093	0.972655	65.7993	63.1189	0.959264	75.5835	99.0442	1.31039	WIZ	widely interspaced zinc finger motifs
13.6422	13.2691	0.972655	17.6305	18.0009	1.02101	15.0324	14.9285	0.993092	TMEM206	transmembrane protein 206
26.9087	26.1729	0.972655	28.0514	28.443	1.01396	25.9921	24.761	0.952638	TTLL11-IT1	TTLL11 intronic transcript 1
24.9333	24.2515	0.972655	24.2515	25.2813	1.04247	23.5883	27.0958	1.1487	GPA33	glycoprotein A33 (transmembrane)
12.6407	12.295	0.972655	15.8895	16.7955	1.05702	14.42	16.1113	1.11729
15.1369	14.723	0.972655	13.6422	14.8254	1.08673	13.1775	15.1369	1.1487	DUOX1	dual oxidase 1
12.4666	12.1257	0.972655	16.1113	12.6407	0.784584	16.9123	13.3614	0.790041	PTMAP1	prothymosin, alpha pseudogene 1
23.2636	22.6274	0.972655	27.8576	25.9921	0.933033	22.6274	25.8125	1.14076	CEACAM7	carcinoembryonic antigen-related cell adhesion molecule 7
9.84916	9.57983	0.972655	9.57983	13.3614	1.39474	10.4831	9.91766	0.946058
17.2677	16.7955	0.972655	18.0009	18.3792	1.02101	16.3362	16.3362	1
14.8254	14.42	0.972655	15.0324	13.0864	0.870551	12.1257	14.0257	1.15669	UBR3	ubiquitin protein ligase E3 component n-recognin 3 (putative)
25.9921	25.2813	0.972655	26.3549	25.8125	0.97942	20.8215	24.59	1.18099	LOC101930421	uncharacterized LOC101930421
15.1369	14.723	0.972655	16.2234	17.3878	1.07177	16.4498	17.1484	1.04247	C10orf82	chromosome 10 open reading frame 82
23.7524	23.1029	0.972655	25.1067	24.4201	0.972655	24.9333	24.4201	0.97942	TMEM134	transmembrane protein 134
18.0009	17.5087	0.972655	17.5087	17.7531	1.01396	15.2422	17.2677	1.13288	IQCF2	IQ motif containing F2
30.91	30.0647	0.972655	36.7583	37.7918	1.02811	27.8576	30.4844	1.09429	HNF4A	hepatocyte nuclear factor 4, alpha
15.6707	15.2422	0.972655	14.9285	17.1484	1.1487	11.7127	16.5642	1.41421	FAM205C	family with sequence similarity 205, member C
7.6211	7.4127	0.972655	9.06307	9.31787	1.02811	8.57419	8.1681	0.952638	APOA2	apolipoprotein A-II
34.0598	33.1285	0.972655	33.5909	33.8246	1.00696	32.2226	41.6429	1.29235	ARID1A	AT rich interactive domain 1A (SWI-like)
9.06307	8.81524	0.972655	7.6211	9.18959	1.20581	7.94474	8.87656	1.11729	PPM1H	protein phosphatase, Mg2+/Mn2+ dependent, 1H
22.4711	21.8566	0.972655	16.9123	18.0009	1.06437	18.507	18.507	1	NXF5	nuclear RNA export factor 5
7.72749	7.51618	0.972655	8.1681	8.22491	1.00696	474.413	144.007	0.303549	SOX11	SRY box 11
32.2226	31.3414	0.972655	26.9087	28.84	1.07177	515.561	556.408	1.07923	MAP1A	microtubule associated protein 1A
23.4254	22.7848	0.972655	24.59	24.9333	1.01396	284.05	308.687	1.08673	NOTCH3	notch 3
18.8959	18.3792	0.972655	101.829	83.2859	0.817902	42.8137	109.137	2.54912	PDE9A	phosphodiesterase 9A
24.4201	23.7524	0.972655	112.986	257.781	2.28153	22.3159	21.4068	0.959264	NCAM1	neural cell adhesion molecule 1
174.853	170.072	0.972655	164.279	290.018	1.76541	25.4572	39.3966	1.54756	NUP210	nucleoporin 210kDa
16.5642	16.1113	0.972655	13.5479	12.295	0.907519	69.0706	44.3235	0.641713	NLRP1	NLR family, pyrin domain containing 1
210.839	205.074	0.972655	117.784	97.6806	0.82932	116.162	104.691	0.90125	IL17RD	interleukin 17 receptor D
48.1679	46.8507	0.972655	196.72	142.025	0.721965	44.6318	50.5626	1.13288	GJB1	gap junction protein beta 1
797.865	776.047	0.972655	464.65	410.148	0.882703	1278.29	1234.75	0.965936	HERC4	HECT and RLD domain containing E3 ubiquitin protein ligase 4
13.3614	12.996	0.972655	13.2691	13.3614	1.00696	27.4741	37.5307	1.36604	KCNJ8	potassium channel, inwardly rectifying subfamily J, member 8
9.44794	9.18959	0.972655	9.38268	9.31787	0.993092	47.8352	20.1122	0.420448	MIAT	myocardial infarction associated transcript (non-protein coding)
49.18	47.8352	0.972655	97.0059	101.829	1.04972	128.89	88.647	0.687771	KLHL17	kelch-like family member 17
955.426	929.3	0.972655	685.019	666.287	0.972655	849.223	1192.69	1.40444	MGAT2	mannosyl (alpha-1,6-)-glycoprotein beta-1,2-N-acetylglucosaminyltransferase
13.8326	13.4543	0.972655	8.45614	9.25351	1.09429	27.0958	27.8576	1.02811
190.019	184.823	0.972655	257.781	222.861	0.864537	127.116	112.986	0.888843	PEX10	peroxisomal biogenesis factor 10
72.5046	70.5219	0.972655	106.153	113.772	1.07177	144.007	144.007	1	WDFY2	WD repeat and FYVE domain containing 2
22.3159	21.7057	0.972655	40.7859	29.2426	0.716978	74.028	45.2548	0.61132	FAM46B	family with sequence similarity 46, member B
233.941	227.544	0.972655	487.751	290.018	0.594604	245.572	165.421	0.673617	PDE6D	phosphodiesterase 6D, cGMP-specific, rod, delta
134.364	130.69	0.972655	240.518	238.856	0.993092	183.546	218.275	1.18921	TMEM57	transmembrane protein 57
50.2134	48.8403	0.972655	117.784	224.411	1.90528	151.167	116.97	0.773782	CASC5	cancer susceptibility candidate 5
12.7286	12.3805	0.972655	28.6408	24.9333	0.870551	12.042	11.4716	0.952638	BMP8B	bone morphogenetic protein 8b
58.4852	56.8859	0.972655	115.36	73.5167	0.63728	39.6706	30.6965	0.773782	HEXIM2	hexamethylene bis-acetamide inducible 2
2721.15	2646.74	0.972655	2385.37	2091.03	0.876606	1746.2	1833.01	1.04972	FNTA	farnesyltransferase, CAAX box, alpha
31.5594	30.6965	0.972655	17.6305	15.0324	0.852635	95.6704	36.2523	0.378929
72.5046	70.5219	0.972655	51.2685	37.2715	0.726986	78.7932	99.7331	1.26576	ZDHHC9	zinc finger, DHHC-type containing 9
15.0324	14.6213	0.972655	28.0514	29.0406	1.03526	14.9285	19.0273	1.27456	TMEM145	transmembrane protein 145
1509.65	1468.37	0.972655	2435.5	2194.99	0.90125	1710.26	1746.2	1.02101	HMGN4	high mobility group nucleosomal binding domain 4
104.691	101.829	0.972655	43.1115	47.5048	1.10191	95.0095	167.73	1.76541	SLC4A4	solute carrier family 4 (sodium bicarbonate cotransporter), member 4
40.5042	39.3966	0.972655	39.3966	41.0696	1.04247	47.8352	93.0542	1.94531	SMOC1	SPARC related modular calcium binding 1
178.527	173.645	0.972655	296.112	526.394	1.77769	259.574	199.466	0.768438	MRPS25	mitochondrial ribosomal protein S25
564.175	548.748	0.972655	837.532	1031.12	1.23114	680.287	754.826	1.10957	NSUN5	NOP2/Sun domain family, member 5
41.9326	40.7859	0.972655	81.0084	94.3532	1.16473	44.3235	62.6829	1.41421	DHX34	DEAH (Asp-Glu-Ala-His) box polypeptide 34
60.1295	58.4852	0.972655	40.5042	47.5048	1.17283	97.0059	58.4852	0.602904	AKAP11	A kinase (PRKA) anchor protein 11
508.463	494.559	0.972655	694.581	694.581	1	404.501	541.193	1.33793	TMEM55B	transmembrane protein 55B
252.476	245.572	0.972655	477.713	369.646	0.773782	252.476	245.572	0.972655	SRR	serine racemase
15.8895	15.455	0.972655	38.3193	27.4741	0.716978	12.9063	11.7127	0.907519	GMDS	GDP-mannose 4,6-dehydratase
54.9482	53.4456	0.972655	28.6408	27.2843	0.952638	43.1115	36.5044	0.846745	SLC4A8	solute carrier family 4, sodium bicarbonate cotransporter, member 8
57.2816	55.7152	0.972655	87.4266	67.1819	0.768438	37.5307	51.6251	1.37554	TLK2	tousled-like kinase 2
548.748	533.742	0.972655	357.054	349.706	0.97942	544.958	494.559	0.907519	DHRS4; DHRS4L1; DHRS4L2	dehydrogenase/reductase (SDR family) member 4; dehydrogenase/reductase (SDR family) member 4 like 1; dehydrogenase/reductase (SDR family) member 4 like 2
11.7942	11.4716	0.972655	6.19026	5.9794	0.965936	6.72717	6.58873	0.97942	CD24	CD24 molecule
137.187	133.436	0.972655	112.206	89.8845	0.80107	127.116	71.5064	0.562529	NDUFS1	NADH dehydrogenase (ubiquinone) Fe-S protein 1, 75kDa (NADH-coenzyme Q reductase)
39.9466	38.8542	0.972655	38.8542	32.8996	0.846745	38.0546	37.7918	0.993092	CD38	CD38 molecule
38.0546	37.014	0.972655	14.3204	15.455	1.07923	12.295	17.8766	1.45397	SMIM6	small integral membrane protein 6
13.3614	12.996	0.972655	15.3482	16.2234	1.05702	29.6508	19.2929	0.650671
25.4572	24.761	0.972655	14.2215	12.5533	0.882703	11.7127	10.9283	0.933033	CACNA1D	calcium channel, voltage-dependent, L type, alpha 1D subunit
282.088	274.374	0.972655	247.28	270.597	1.09429	410.148	335.461	0.817902	TNRC6A	trinucleotide repeat containing 6A
369.646	359.538	0.972655	519.147	340.144	0.655197	333.144	302.334	0.907519	KAT5	K(lysine) acetyltransferase 5
128.89	125.366	0.972655	118.603	136.239	1.1487	106.153	152.219	1.43396	TRIM35	tripartite motif containing 35
41.9326	40.7859	0.972655	67.6492	81.0084	1.19748	37.7918	44.0173	1.16473	LIPE	lipase, hormone-sensitive
13.8326	13.4543	0.972655	24.2515	24.761	1.02101	12.2101	13.8326	1.13288	FAM225A; FAM225B	family with sequence similarity 225, member A (non-protein coding); family with sequence similarity 225, member B (non-protein coding)
5.89708	5.73582	0.972655	6.06287	5.89708	0.972655	10.3388	6.02099	0.582367
268.727	261.379	0.972655	270.597	261.379	0.965936	380.038	227.544	0.598739	ATF7IP	activating transcription factor 7 interacting protein
1341.84	1305.15	0.972655	1408.55	1360.57	0.965936	1168.14	1052.79	0.90125	DYRK1A	dual specificity tyrosine-(Y)-phosphorylation regulated kinase 1A
28.0514	27.2843	0.972655	15.8895	15.2422	0.959264	17.3878	18.6357	1.07177
41.6429	40.5042	0.972655	36.2523	33.1285	0.913831	53.0765	66.7178	1.25701
15.8895	15.455	0.972655	19.6983	32	1.6245	14.5203	14.9285	1.02811	RAB20	RAB20, member RAS oncogene family
9.91766	9.64646	0.972655	8	7.94474	0.993092	10.0561	10.4831	1.04247	TSPAN2	tetraspanin 2
230.72	224.411	0.972655	385.343	286.026	0.742262	237.207	195.361	0.823591	C8orf76	chromosome 8 open reading frame 76
929.3	903.888	0.972655	873.098	792.353	0.907519	1097.5	639.145	0.582367	CNOT2	CCR4-NOT transcription complex subunit 2
76.1093	74.028	0.972655	99.7331	74.5429	0.747425	57.68	60.1295	1.04247	DTWD2	DTW domain containing 2
369.646	359.538	0.972655	491.143	413.001	0.840896	385.343	380.038	0.986233	PEX16	peroxisomal biogenesis factor 16
177.294	172.446	0.972655	261.379	235.568	0.90125	183.546	155.417	0.846745	COX11	COX11 cytochrome c oxidase copper chaperone
837.532	814.629	0.972655	754.826	714.109	0.946058	849.223	792.353	0.933033	ERCC1	excision repair cross-complementation group 1
138.141	134.364	0.972655	146.018	96.3358	0.659754	129.787	106.153	0.817902	ZBTB3	zinc finger and BTB domain containing 3
13.8326	13.4543	0.972655	12.6407	12.7286	1.00696	22.6274	24.2515	1.07177	C11orf52; HSPB2-C11orf52	chromosome 11 open reading frame 52; HSPB2-C11orf52 readthrough (NMD candidate)
79.3413	77.1717	0.972655	80.4489	65.3448	0.812252	118.603	87.4266	0.737135	MBD1	methyl-CpG binding domain protein 1
55.3304	53.8174	0.972655	75.5835	74.028	0.97942	53.0765	45.5696	0.858565	ZNF567	zinc finger protein 567
47.8352	46.5271	0.972655	66.257	56.1028	0.846745	46.5271	41.6429	0.895025
23.4254	22.7848	0.972655	19.1597	17.8766	0.933033	14.3204	18.8959	1.31951	SLC6A20	solute carrier family 6 (proline IMINO transporter), member 20
24.761	24.0839	0.972655	33.1285	28.0514	0.846745	23.5883	33.1285	1.40444	FZD9	frizzled class receptor 9
20.8215	20.2521	0.972655	19.6983	22.7848	1.15669	23.9176	24.9333	1.04247	TRBC1; TRBV19	T cell receptor beta constant 1; T cell receptor beta variable 19
28.0514	27.2843	0.972655	26.3549	26.3549	1	28.2465	30.4844	1.07923	LAT2	linker for activation of T-cells family member 2
128.89	125.366	0.972655	97.0059	105.42	1.08673	104.691	117.784	1.12506	INF2	inverted formin, FH2 and WH2 domain containing
41.9326	40.7859	0.972655	42.2243	53.8174	1.27456	50.2134	57.68	1.1487	MAPK8IP3	mitogen-activated protein kinase 8 interacting protein 3
15.3482	14.9285	0.972655	18.507	17.7531	0.959264	11.0043	13.9288	1.26576	CFAP157	cilia and flagella associated protein 157
17.5087	17.0299	0.972655	23.5883	22.7848	0.965936	25.9921	22.4711	0.864537	WDR33	WD repeat domain 33
8.87656	8.63383	0.972655	7.1602	7.01285	0.97942	9.25351	7.94474	0.858565	LOC340184	uncharacterized LOC340184
23.4254	22.7848	0.972655	24.2515	24.2515	1	19.0273	31.3414	1.64718	CNDP2	CNDP dipeptidase 2 (metallopeptidase M20 family)
70.0348	68.1197	0.972655	76.1093	70.0348	0.920188	73.5167	55.7152	0.757858	RPL23AP32	ribosomal protein L23a pseudogene 32
22.7848	22.1618	0.972655	22.9433	25.8125	1.12506	23.2636	27.2843	1.17283	LOC100131864	uncharacterized LOC100131864
12.7286	12.3805	0.972655	12.8171	12.996	1.01396	11.4716	15.8895	1.38511	NEUROG3	neurogenin 3
12.7286	12.3805	0.972655	16.7955	16	0.952638	12.996	13.6422	1.04972	DKFZP434L187	uncharacterized LOC26082
13.3614	12.996	0.972655	13.6422	12.6407	0.926588	12.3805	14.8254	1.19748	PIWIL2	piwi-like RNA-mediated gene silencing 2
8.81524	8.57419	0.972655	12.8171	11.2356	0.876606	7.31065	8.1681	1.11729
1584.71	1541.37	0.972655	1562.89	1722.16	1.10191	1468.37	1438.15	0.97942	DDB1	damage-specific DNA binding protein 1
23.5883	22.9433	0.972655	18.2522	15.7797	0.864537	16	17.0299	1.06437	LOC100506368	uncharacterized LOC100506368
418.766	407.315	0.972655	359.538	464.65	1.29235	410.148	487.751	1.18921	KAT6A	K(lysine) acetyltransferase 6A
31.5594	30.6965	0.972655	28.0514	34.0598	1.21419	27.2843	31.125	1.14076	TYRO3P	TYRO3P protein tyrosine kinase pseudogene
5.61778	5.46416	0.972655	7.67411	7.01285	0.913831	6.6807	6.82108	1.02101	GABRA2	gamma-aminobutyric acid (GABA) A receptor, alpha 2
15.0324	14.6213	0.972655	18.0009	14.3204	0.795536	13.2691	17.2677	1.30134	MPPED1	metallophosphoesterase domain containing 1
58.892	57.2816	0.972655	60.9688	55.7152	0.913831	42.8137	51.2685	1.19748	SYS1	Sys1 golgi trafficking protein
16.3362	15.8895	0.972655	17.0299	18.6357	1.09429	17.2677	17.7531	1.02811
12.5533	12.2101	0.972655	12.5533	12.6407	1.00696	10.4831	13.8326	1.31951	CDC42BPG	CDC42 binding protein kinase gamma (DMPK-like)
18.8959	18.3792	0.972655	23.9176	18.6357	0.779165	14.0257	19.4271	1.38511	XAGE3	X antigen family, member 3
237.207	230.72	0.972655	286.026	249	0.870551	212.306	242.191	1.14076	AKAP10	A kinase (PRKA) anchor protein 10
9.44794	9.18959	0.972655	10.1261	9.71356	0.959264	9.51366	12.996	1.36604	LOC102724511	uncharacterized LOC102724511
24.4201	23.7524	0.972655	27.2843	33.8246	1.23971	33.5909	30.6965	0.913831	KCNAB3	potassium channel, voltage gated subfamily A regulatory beta subunit 3
12.7286	12.3805	0.972655	14.3204	11.0809	0.773782	11.2356	12.8171	1.14076
40.7859	39.6706	0.972655	39.3966	42.5179	1.07923	32.2226	41.0696	1.27456
25.4572	24.761	0.972655	23.1029	28.2465	1.22264	21.7057	30.4844	1.40444
49.18	47.8352	0.972655	59.7141	52.3457	0.876606	48.8403	56.1028	1.1487
8.11168	7.88986	0.972655	7.56846	9.00047	1.18921	10.7034	9.12611	0.852635
11.7127	11.3924	0.972655	9.84916	12.042	1.22264	12.2101	15.5625	1.27456	C5orf63	chromosome 5 open reading frame 63
31.779	30.91	0.972655	33.8246	29.8571	0.882703	28.2465	29.446	1.04247	RBFADN	RBFA downstream neighbor (non-protein coding)
26.5382	25.8125	0.972655	32.2226	31.779	0.986233	21.7057	25.6342	1.18099	FAM155B	family with sequence similarity 155, member B
57.2816	55.7152	0.972655	66.7178	63.5579	0.952638	66.257	59.7141	0.90125	LOC105379186	uncharacterized LOC105379186
8.39773	8.1681	0.972655	8.11168	7.72749	0.952638	8.51496	8.81524	1.03526
24.761	24.0839	0.972655	24.9333	27.2843	1.09429	23.2636	21.5557	0.926588
9.98664	9.71356	0.972655	13.1775	12.6407	0.959264	10.4107	11.9588	1.1487	LOC101928045	uncharacterized LOC101928045
12.5533	12.2101	0.972655	16	14.3204	0.895025	11.1579	12.295	1.10191	LINC01545	long intergenic non-protein coding RNA 1545
26.5382	25.8125	0.972655	29.6508	30.2738	1.02101	25.4572	27.8576	1.09429
29.446	28.6408	0.972655	31.779	30.4844	0.959264	21.4068	27.2843	1.27456	C16orf46	chromosome 16 open reading frame 46
32	31.125	0.972655	25.4572	26.9087	1.05702	19.9733	25.1067	1.25701	MFI2	antigen p97 (melanoma associated) identified by monoclonal antibodies 133.2 and 96.5
12.7286	12.3805	0.972655	11.8762	9.38268	0.790041	11.9588	12.9063	1.07923	HBM	hemoglobin, mu
19.6983	19.1597	0.972655	18.0009	20.1122	1.11729	17.0299	19.9733	1.17283	LINC01588	long intergenic non-protein coding RNA 1588
8.87656	8.63383	0.972655	9.12611	10.2674	1.12506	9.31787	9.38268	1.00696	PIK3C2G	phosphatidylinositol-4-phosphate 3-kinase, catalytic subunit type 2 gamma
49.18	47.8352	0.972655	49.8665	47.8352	0.959264	53.8174	45.5696	0.846745	KAT8	K(lysine) acetyltransferase 8
11.2356	10.9283	0.972655	10.8528	10.2674	0.946058	12.8171	12.2101	0.952638
7.78124	7.56846	0.972655	7.88986	10.2674	1.30134	7.67411	7.11074	0.926588	EPPIN	epididymal peptidase inhibitor
24.4201	23.7524	0.972655	26.5382	24.761	0.933033	24.2515	30.91	1.27456	SEZ6	seizure related 6 homolog (mouse)
31.5594	30.6965	0.972655	31.3414	32.4467	1.03526	29.2426	34.2968	1.17283
17.7531	17.2677	0.972655	21.1121	17.2677	0.817902	16.5642	16.7955	1.01396	IL4I1; NUP62	interleukin 4 induced 1; nucleoporin 62kDa
16.5642	16.1113	0.972655	17.7531	18.1261	1.02101	13.0864	18.6357	1.42405	GATA4	GATA binding protein 4
7.67411	7.46426	0.972655	8.51496	9.06307	1.06437	9.98664	7.94474	0.795536	TMEM108	transmembrane protein 108
20.6776	20.1122	0.972655	19.4271	17.8766	0.920188	18.2522	24.0839	1.31951	LINC00470	long intergenic non-protein coding RNA 470
11.8762	11.5514	0.972655	11.8762	11.3137	0.952638	13.0864	13.3614	1.02101
31.5594	30.6965	0.972655	34.5353	39.6706	1.1487	32.2226	35.5062	1.10191	NSL1	NSL1, MIS12 kinetochore complex component
32	31.125	0.972655	39.9466	33.3589	0.835088	30.2738	31.5594	1.04247	KEL	Kell blood group, metallo-endopeptidase
8.81524	8.57419	0.972655	8.05564	9.31787	1.15669	9.84916	9.06307	0.920188	LOC100631378	uncharacterized 100631378
12.3805	12.042	0.972655	12.2101	12.042	0.986233	12.7286	13.737	1.07923	KLK2	kallikrein related peptidase 2
7.72749	7.51618	0.972655	8.11168	8.87656	1.09429	7.51618	8.45614	1.12506	ST18	suppression of tumorigenicity 18, zinc finger
19.6983	19.1597	0.972655	20.9663	18.3792	0.876606	17.1484	23.5883	1.37554	COX6B2	cytochrome c oxidase subunit VIb polypeptide 2 (testis)
7.3615	7.1602	0.972655	6.36429	6.27667	0.986233	7.1602	7.78124	1.08673	SNCAIP	synuclein alpha interacting protein
32.2226	31.3414	0.972655	37.5307	34.5353	0.920188	29.0406	39.1245	1.34723
5.61778	5.46416	0.972655	6.19026	5.89708	0.952638	5.9794	5.81589	0.972655	LOC645485	uncharacterized LOC645485
7.67411	7.46426	0.972655	7.51618	8.28212	1.10191	6.63456	9.06307	1.36604	LOC102723506; ORF1	uncharacterized LOC102723506; uncharacterized protein, clone pT-Adv JuaX22
9.44794	9.18959	0.972655	7.88986	7.31065	0.926588	9.84916	8.57419	0.870551	CCDC110	coiled-coil domain containing 110
22.3159	21.7057	0.972655	25.4572	26.7228	1.04972	21.7057	25.1067	1.15669
15.3482	14.9285	0.972655	19.9733	15.3482	0.768438	10.8528	15.455	1.42405	ZNF181	zinc finger protein 181
13.8326	13.4543	0.972655	13.737	13.6422	0.993092	12.7286	15.3482	1.20581
19.6983	19.1597	0.972655	24.4201	20.393	0.835088	22.6274	21.4068	0.946058	CYP2W1	cytochrome P450, family 2, subfamily W, polypeptide 1
20.6776	20.1122	0.972655	18.8959	17.6305	0.933033	14.9285	19.1597	1.28343	LOC105372483	uncharacterized LOC105372483
48.1679	46.8507	0.972655	47.8352	32.8996	0.687771	39.3966	40.7859	1.03526	FGF22	fibroblast growth factor 22
7.67411	7.46426	0.972655	9.51366	7.51618	0.790041	7.21	8.22491	1.14076
7.78124	7.56846	0.972655	7.21	6.40856	0.888843	7.31065	6.63456	0.907519	LOC100133920	uncharacterized LOC100133920
6.40856	6.23332	0.972655	58.892	57.2816	0.972655	222.861	103.25	0.463294	LACC1	laccase (multicopper oxidoreductase) domain containing 1
321.795	312.996	0.972655	78.7932	73.5167	0.933033	89.2636	84.4485	0.946058	C1orf53	chromosome 1 open reading frame 53
719.076	699.413	0.972655	421.679	252.476	0.598739	330.842	448.822	1.3566	BRE	brain and reproductive organ-expressed (TNFRSF1A modulator)
108.383	105.42	0.972655	202.251	270.597	1.33793	224.411	200.854	0.895025	MAPKBP1	mitogen-activated protein kinase binding protein 1
16.6795	16.2234	0.972655	21.1121	26.7228	1.26576	9.78112	13.0864	1.33793	LOC105374605	uncharacterized LOC105374605
296.112	288.015	0.972655	278.204	198.088	0.712025	256	176.069	0.687771	ASCC1	activating signal cointegrator 1 complex subunit 1
25.8125	25.1067	0.972655	77.7085	64	0.823591	39.1245	37.7918	0.965936
43.4113	42.2243	0.972655	64.8934	76.1093	1.17283	85.0359	27.4741	0.323088	MATR3	matrin 3
18.1261	17.6305	0.972655	20.2521	20.393	1.00696	14.723	21.259	1.44393	RPGRIP1	retinitis pigmentosa GTPase regulator interacting protein 1
2876.3	2797.65	0.972655	2936.74	3040.3	1.03526	2683.69	2385.37	0.888843	MAPK1IP1L	mitogen-activated protein kinase 1 interacting protein 1-like
72.0037	70.0348	0.972655	83.8652	118.603	1.41421	97.0059	71.5064	0.737135
16.6795	16.2234	0.972655	17.0299	15.8895	0.933033	11.5514	17.5087	1.51572	KCNK7	potassium channel, two pore domain subfamily K, member 7
6.45313	6.27667	0.972655	6.45313	6.40856	0.993092	7.1602	10.1261	1.41421	GRAPL	GRB2-related adaptor protein-like
86.2229	83.8652	0.972655	89.8845	67.1819	0.747425	78.249	51.2685	0.655197
533.742	519.147	0.972655	477.713	427.565	0.895025	421.679	477.713	1.13288	CTDNEP1	CTD nuclear envelope phosphatase 1
18.1261	17.6305	0.972655	18.3792	19.0273	1.03526	27.0958	18.507	0.68302	TMEM218	transmembrane protein 218
10.8528	10.5561	0.972655	13.6422	11.0043	0.806642	9.78112	14.42	1.47427
60.9688	59.3016	0.972655	65.7993	61.3929	0.933033	58.4852	61.3929	1.04972	KLK12	kallikrein related peptidase 12
30.4844	29.6508	0.972655	37.014	36.7583	0.993092	35.5062	39.1245	1.10191	NCOA2	nuclear receptor coactivator 2
16	15.5625	0.972655	18.507	15.7797	0.852635	16.3362	18.1261	1.10957	WBSCR22	Williams Beuren syndrome chromosome region 22
6.40856	6.23332	0.972655	5.73582	6.58873	1.1487	5.38893	7.31065	1.3566	CYP3A5	cytochrome P450, family 3, subfamily A, polypeptide 5
11.3137	11.0043	0.972655	11.9588	10.4107	0.870551	8.87656	11.9588	1.34723	LILRA6; LILRB2; LILRB3	leukocyte immunoglobulin-like receptor, subfamily A (with TM domain), member 6; leukocyte immunoglobulin-like receptor, subfamily B (with TM and ITIM domains), member 2; leukocyte immunoglobulin-like receptor, subfamily B (with TM and ITIM domains), member 3
7.01285	6.82108	0.972655	8	7.6211	0.952638	8.57419	8.1681	0.952638	FASLG	Fas ligand (TNF superfamily, member 6)
16	15.5625	0.972655	16.4498	16.4498	1	18.1261	17.2677	0.952638	MUC4	mucin 4, cell surface associated
11.3137	11.0043	0.972655	12.9063	12.8171	0.993092	10.4107	10.3388	0.993092	LOC646778	uncharacterized LOC646778
18.1261	17.6305	0.972655	19.8353	25.9921	1.31039	20.6776	24.9333	1.20581
71.5064	69.551	0.972655	79.8932	74.028	0.926588	68.1197	83.8652	1.23114	FHAD1	forkhead-associated (FHA) phosphopeptide binding domain 1
44.0173	42.8137	0.972655	52.3457	52.7098	1.00696	36.2523	48.1679	1.32869	APLN	apelin
16	15.5625	0.972655	15.3482	16.4498	1.07177	14.42	17.5087	1.21419
18.1261	17.6305	0.972655	18.6357	18.3792	0.986233	14.1232	19.8353	1.40444	LINC01281	long intergenic non-protein coding RNA 1281
5.65685	5.50217	0.972655	5.42642	5.65685	1.04247	5.61778	5.81589	1.03526	PDS5B	PDS5 cohesin associated factor B
25.6342	24.9333	0.972655	26.7228	22.4711	0.840896	20.393	25.4572	1.24833
128	124.5	0.972655	51.2685	36.7583	0.716978	133.436	88.0347	0.659754	FAM228B	family with sequence similarity 228, member B
8659.09	8422.31	0.972655	7383.04	6653.97	0.90125	8599.28	7131.55	0.82932	SKP1	S-phase kinase-associated protein 1
284.05	276.282	0.972655	296.112	192.672	0.650671	106.891	98.36	0.920188	DLGAP1-AS1	DLGAP1 antisense RNA 1
1136.2	1105.13	0.972655	2702.35	2469.49	0.913831	1089.92	1370.04	1.25701	CYBA	cytochrome b-245, alpha polypeptide
680.287	661.685	0.972655	1260.69	1226.22	0.972655	770.686	820.296	1.06437	HSPA4	heat shock 70kDa protein 4
4938.99	4803.93	0.972655	6472.02	6653.97	1.02811	4705.07	2759.13	0.586417	COX7A2	cytochrome c oxidase subunit VIIa polypeptide 2 (liver)
897.644	873.098	0.972655	1770.57	1584.71	0.895025	584.071	424.612	0.726986	WDR61	WD repeat domain 61
680.287	661.685	0.972655	675.588	709.176	1.04972	1389.16	719.076	0.517632	ME1	malic enzyme 1, NADP(+)-dependent, cytosolic
298.172	290.018	0.972655	254.232	401.707	1.58008	263.197	330.842	1.25701	ATP13A1	ATPase type 13A1
7332.05	7131.55	0.972655	5404.7	5148.73	0.952638	5752.61	6208.38	1.07923	RAC1	ras-related C3 botulinum toxin substrate 1 (rho family, small GTP binding protein Rac1)
6122.9	5955.47	0.972655	5873.48	5220.6	0.888843	4608.24	4329.55	0.939523	EEF1D	eukaryotic translation elongation factor 1 delta (guanine nucleotide exchange protein)
942.272	916.506	0.972655	861.078	792.353	0.920188	643.591	714.109	1.10957	MTRF1L	mitochondrial translational release factor 1-like
3169.41	3082.75	0.972655	2628.46	2538.92	0.965936	2592.27	2957.17	1.14076	TMBIM4	transmembrane BAX inhibitor motif containing 4
1595.73	1552.09	0.972655	1820.35	1675.06	0.920188	1541.37	1509.65	0.97942	UBE2A	ubiquitin conjugating enzyme E2A
2120.22	2062.24	0.972655	109.137	122.786	1.12506	42.2243	125.366	2.96905	GALNT12	polypeptide N-acetylgalactosaminyltransferase 12
1074.91	1045.52	0.972655	1341.84	1370.04	1.02101	250.732	195.361	0.779165	STX3	syntaxin 3
4329.55	4211.15	0.972655	4544.8	3666.02	0.806642	3169.41	2256.7	0.712025	UQCRB	ubiquinol-cytochrome c reductase binding protein
537.455	522.758	0.972655	294.067	274.374	0.933033	464.65	401.707	0.864537	NFYB	nuclear transcription factor Y subunit beta
3420.52	3326.99	0.972655	2721.15	2385.37	0.876606	4420.52	3444.31	0.779165	DYNC1I2	dynein, cytoplasmic 1, intermediate chain 2
302.334	294.067	0.972655	430.539	556.408	1.29235	396.177	433.534	1.09429	NSUN5	NOP2/Sun domain family, member 5
2149.82	2091.03	0.972655	2486.67	1858.6	0.747425	1884.54	1418.35	0.752623	PSMD10	proteasome 26S subunit, non-ATPase 10
634.73	617.374	0.972655	548.748	604.668	1.10191	935.763	689.784	0.737135	ANAPC4	anaphase promoting complex subunit 4
1060.11	1031.12	0.972655	942.272	765.363	0.812252	754.826	739.292	0.97942	RNF187	ring finger protein 187
302.334	294.067	0.972655	382.681	442.643	1.15669	367.093	349.706	0.952638	NAA25	N(alpha)-acetyltransferase 25, NatB auxiliary subunit
530.056	515.561	0.972655	584.071	572.051	0.97942	625.992	689.784	1.10191	MARVELD1	MARVEL domain containing 1
352.139	342.509	0.972655	424.612	359.538	0.846745	497.999	410.148	0.823591	TIPRL	TOR signaling pathway regulator
530.056	515.561	0.972655	494.559	445.722	0.90125	501.463	477.713	0.952638	CEPT1	choline/ethanolamine phosphotransferase 1
5634.22	5480.15	0.972655	5595.3	4870.99	0.870551	5404.7	5673.41	1.04972	ATP5L	ATP synthase, H+ transporting, mitochondrial Fo complex subunit G
1287.18	1251.98	0.972655	1045.52	955.426	0.913831	1074.91	1478.58	1.37554	GDE1	glycerophosphodiester phosphodiesterase 1
2628.46	2538.92	0.965936	2352.53	2048	0.870551	1770.57	1468.37	0.82932	COX16	COX16 cytochrome c oxidase assembly homolog
4211.15	4067.71	0.965936	2936.74	2574.36	0.876606	2856.44	2352.53	0.823591	SARAF	store-operated calcium entry-associated regulatory factor
625.992	604.668	0.965936	670.921	639.145	0.952638	364.557	372.217	1.02101	ARV1	ARV1 homolog, fatty acid homeostasis modulator
625.992	604.668	0.965936	630.346	652.575	1.03526	474.413	474.413	1	DIRC2	disrupted in renal carcinoma 2
7033.37	6793.79	0.965936	5113.16	4576.41	0.895025	6427.31	5367.37	0.835088	MYL12A; MYL12B	myosin light chain 12A; myosin light chain 12B
294.067	284.05	0.965936	340.144	349.706	1.02811	209.383	218.275	1.04247	MTDH	metadherin
873.098	843.357	0.965936	1067.48	1024	0.959264	754.826	734.185	0.972655	MRPS22	mitochondrial ribosomal protein S22
3717.2	3590.58	0.965936	4039.61	3640.7	0.90125	2817.11	3125.78	1.10957	RAB11A	RAB11A, member RAS oncogene family
330.842	319.573	0.965936	484.382	385.343	0.795536	497.999	247.28	0.496546	RWDD3	RWD domain containing 3
2503.97	2418.67	0.965936	2936.74	2628.46	0.895025	2574.36	2091.03	0.812252	VAMP3	vesicle associated membrane protein 3
330.842	319.573	0.965936	221.322	172.446	0.779165	364.557	398.932	1.09429	SMAD1	SMAD family member 1
4705.07	4544.8	0.965936	5404.7	5480.15	1.01396	5518.27	4803.93	0.870551	RPN2	ribophorin II
4182.07	4039.61	0.965936	5042.77	4124.49	0.817902	2610.3	2418.67	0.926588	LAMTOR1	late endosomal/lysosomal adaptor, MAPK and MTOR activator 1
4420.52	4269.94	0.965936	1360.57	1458.23	1.07177	2702.35	2452.44	0.907519	ITM2B	integral membrane protein 2B
522.758	504.951	0.965936	333.144	263.197	0.790041	413.001	666.287	1.61328	DHRSX	dehydrogenase/reductase (SDR family) X-linked
7486.11	7231.1	0.965936	6793.79	5832.91	0.858565	9475.59	8659.09	0.913831	NGFRAP1	nerve growth factor receptor (TNFRSF16) associated protein 1
617.374	596.344	0.965936	861.078	704.277	0.817902	749.612	526.394	0.702222	VPS50	VPS50 EARP/GARPII complex subunit
276.282	266.871	0.965936	319.573	333.144	1.04247	247.28	300.246	1.21419	NDE1	nudE neurodevelopment protein 1
617.374	596.344	0.965936	584.071	560.278	0.959264	765.363	526.394	0.687771	2018-03-07	membrane associated ring finger 7
1552.09	1499.22	0.965936	1552.09	1595.73	1.02811	1520.15	1584.71	1.04247	FAM50A	family with sequence similarity 50, member A
132.514	128	0.965936	178.527	128	0.716978	335.461	308.687	0.920188	CRYBB2; CRYBB2P1	crystallin beta B2; crystallin beta B2 pseudogene 1
132.514	128	0.965936	143.013	184.823	1.29235	156.498	148.056	0.946058	ZNF335	zinc finger protein 335
145.009	140.07	0.965936	212.306	140.07	0.659754	32.2226	35.5062	1.10191	MLF1	myeloid leukemia factor 1
145.009	140.07	0.965936	104.691	94.3532	0.90125	101.829	60.1295	0.590496	PTPN4	protein tyrosine phosphatase, non-receptor type 4 (megakaryocyte)
552.565	533.742	0.965936	487.751	458.253	0.939523	648.067	739.292	1.14076	MPG	N-methylpurine DNA glycosylase
85.0359	82.1393	0.965936	16.1113	14.723	0.913831	93.7015	47.8352	0.510506	KBTBD7	kelch repeat and BTB (POZ) domain containing 7
464.65	448.822	0.965936	278.204	243.875	0.876606	181.019	196.72	1.08673	GNB5	guanine nucleotide binding protein (G protein), beta 5
36.0019	34.7755	0.965936	99.0442	101.829	1.02811	66.257	75.5835	1.14076	SLC17A9	solute carrier family 17 (vesicular nucleotide transporter), member 9
129.787	125.366	0.965936	89.8845	88.0347	0.97942	38.8542	50.9143	1.31039	ABL2	ABL proto-oncogene 2, non-receptor tyrosine kinase
261.379	252.476	0.965936	292.036	202.251	0.692555	202.251	131.599	0.650671	GATB	glutamyl-tRNA(Gln) amidotransferase, subunit B
163.144	157.586	0.965936	173.645	308.687	1.77769	398.932	461.44	1.15669	NOTCH1	notch 1
584.071	564.175	0.965936	929.3	734.185	0.790041	541.193	491.143	0.907519	AIP	aryl hydrocarbon receptor interacting protein
230.72	222.861	0.965936	141.044	165.421	1.17283	188.706	199.466	1.05702	SMAD4	SMAD family member 4
369.646	357.054	0.965936	634.73	481.036	0.757858	398.932	340.144	0.852635	PDE6D	phosphodiesterase 6D, cGMP-specific, rod, delta
133.436	128.89	0.965936	259.574	235.568	0.907519	122.786	106.891	0.870551	NAPG	N-ethylmaleimide-sensitive factor attachment protein, gamma
59.3016	57.2816	0.965936	83.2859	148.056	1.77769	48.5029	56.493	1.16473	SLCO3A1	solute carrier organic anion transporter family, member 3A1
155.417	150.123	0.965936	139.102	140.07	1.00696	91.1392	101.829	1.11729	ARRDC1	arrestin domain containing 1
62.2499	60.1295	0.965936	83.8652	106.153	1.26576	62.6829	74.028	1.18099	RTEL1; RTEL1-TNFRSF6B	regulator of telomere elongation helicase 1; RTEL1-TNFRSF6B readthrough (NMD candidate)
93.0542	89.8845	0.965936	191.341	202.251	1.05702	125.366	152.219	1.21419	BAHD1	bromo adjacent homology domain containing 1
221.322	213.783	0.965936	155.417	162.017	1.04247	265.028	310.834	1.17283	LMAN1	lectin, mannose-binding, 1
74.028	71.5064	0.965936	71.0124	68.1197	0.959264	128.89	87.4266	0.678302	ST20	suppressor of tumorigenicity 20
57.2816	55.3304	0.965936	85.0359	83.8652	0.986233	63.5579	79.8932	1.25701	GPR161	G protein-coupled receptor 161
46.5271	44.9422	0.965936	70.5219	69.0706	0.97942	57.68	68.1197	1.18099	ZBTB17	zinc finger and BTB domain containing 17
439.586	424.612	0.965936	324.034	247.28	0.76313	418.766	249	0.594604	ATPIF1	ATPase inhibitory factor 1
584.071	564.175	0.965936	497.999	377.413	0.757858	568.1	374.806	0.659754	EXOC5	exocyst complex component 5
205.074	198.088	0.965936	202.251	207.937	1.02811	252.476	172.446	0.68302	SUPT7L	SPT7-like STAGA complex gamma subunit
2352.53	2272.4	0.965936	1663.49	1278.29	0.768438	1663.49	1351.18	0.812252	CAPZA2	capping protein (actin filament) muscle Z-line, alpha 2
155.417	150.123	0.965936	171.255	206.5	1.20581	150.123	154.343	1.02811	UBTF	upstream binding transcription factor, RNA polymerase I
68.5935	66.257	0.965936	113.772	103.25	0.907519	53.4456	72.5046	1.3566	GRAMD4	GRAM domain containing 4
30.0647	29.0406	0.965936	33.1285	30.91	0.933033	29.2426	37.7918	1.29235	C17orf51	chromosome 17 open reading frame 51
210.839	203.657	0.965936	263.197	296.112	1.12506	215.269	242.191	1.12506	CD2BP2	CD2 (cytoplasmic tail) binding protein 2
105.42	101.829	0.965936	83.8652	75.5835	0.90125	67.6492	105.42	1.55833	SH3GLB2	SH3-domain GRB2-like endophilin B2
181.019	174.853	0.965936	162.017	142.025	0.876606	121.938	130.69	1.07177	PRCC	papillary renal cell carcinoma (translocation-associated)
8.05564	7.78124	0.965936	10.9283	12.6407	1.15669	8.81524	9.84916	1.11729	MCF2	MCF.2 cell line derived transforming sequence
237.207	229.126	0.965936	302.334	304.437	1.00696	385.343	199.466	0.517632	PSMA3-AS1	PSMA3 antisense RNA 1
68.5935	66.257	0.965936	55.3304	60.5477	1.09429	56.493	78.249	1.38511	CD79A	CD79a molecule, immunoglobulin-associated alpha
103.968	100.427	0.965936	101.829	96.3358	0.946058	122.786	128	1.04247	CASP9	caspase 9
124.5	120.259	0.965936	107.635	107.635	1	162.017	132.514	0.817902	CUL2	cullin 2
51.2685	49.5221	0.965936	53.0765	50.5626	0.952638	43.4113	56.1028	1.29235	C9orf172	chromosome 9 open reading frame 172
25.2813	24.4201	0.965936	27.4741	22.3159	0.812252	20.9663	27.8576	1.32869	LOC101928557	uncharacterized LOC101928557
46.5271	44.9422	0.965936	53.8174	46.8507	0.870551	37.5307	44.6318	1.18921
14.3204	13.8326	0.965936	15.0324	24.9333	1.65864	19.9733	17.3878	0.870551	DLEU2	deleted in lymphocytic leukemia 2 (non-protein coding)
213.783	206.5	0.965936	173.645	186.108	1.07177	224.411	221.322	0.986233	NFRKB	nuclear factor related to kappaB binding protein
30.0647	29.0406	0.965936	25.6342	40.7859	1.59107	46.2057	38.5859	0.835088
24.2515	23.4254	0.965936	24.9333	21.5557	0.864537	29.446	24.0839	0.817902	ZNF555	zinc finger protein 555
7.88986	7.6211	0.965936	8.63383	9.51366	1.10191	11.3924	9.25351	0.812252
15.5625	15.0324	0.965936	17.6305	13.8326	0.784584	14.6213	13.5479	0.926588
55.7152	53.8174	0.965936	36.7583	42.8137	1.16473	45.5696	46.5271	1.02101	HCST	hematopoietic cell signal transducer
24.2515	23.4254	0.965936	31.5594	23.4254	0.742262	27.6652	30.2738	1.09429
32.6724	31.5594	0.965936	35.7532	30.2738	0.846745	34.2968	32	0.933033	LOC102724404	uncharacterized LOC102724404
7.88986	7.6211	0.965936	6.6807	8.45614	1.26576	7.94474	8.69388	1.09429	ASIC5	acid sensing ion channel family member 5
8.05564	7.78124	0.965936	6.9163	7.4127	1.07177	6.72717	8.05564	1.19748	NTRK1	neurotrophic tyrosine kinase, receptor, type 1
15.5625	15.0324	0.965936	16.9123	13.0864	0.773782	13.9288	12.4666	0.895025	DEFA4	defensin, alpha 4, corticostatin
2320.15	2241.11	0.965936	92.4115	99.0442	1.07177	1160.07	699.413	0.602904	DSP	desmoplakin
8.75435	8.45614	0.965936	9.57983	9.78112	1.02101	352.139	424.612	1.20581	GPX7	glutathione peroxidase 7
328.557	317.365	0.965936	55.3304	54.9482	0.993092	680.287	916.506	1.34723	COPZ2	coatomer protein complex subunit zeta 2
106.891	103.25	0.965936	1389.16	1009.9	0.726986	142.025	154.343	1.08673	CYTH1	cytohesin 1
192.672	186.108	0.965936	781.445	744.434	0.952638	357.054	290.018	0.812252	JARID2	jumonji, AT rich interactive domain 2
60.9688	58.892	0.965936	104.691	78.7932	0.752623	16.6795	13.5479	0.812252	LOC102724880	uncharacterized LOC102724880
47.1766	45.5696	0.965936	142.025	88.647	0.624165	23.2636	31.3414	1.34723	LINC01315	long intergenic non-protein coding RNA 1315
73.5167	71.0124	0.965936	24.9333	16	0.641713	23.4254	27.2843	1.16473	RORA	RAR-related orphan receptor A
2916.45	2817.11	0.965936	2033.85	1782.89	0.876606	3147.52	3104.19	0.986233	GNAI3	guanine nucleotide binding protein (G protein), alpha inhibiting activity polypeptide 3
13.2691	12.8171	0.965936	41.9326	25.8125	0.615572	14.3204	14.2215	0.993092	ARSK	arylsulfatase family, member K
106.891	103.25	0.965936	159.786	163.144	1.02101	66.7178	64	0.959264	CEP19	centrosomal protein 19kDa
35.7532	34.5353	0.965936	60.9688	26.7228	0.438303	9.91766	18.0009	1.81504	EGLN1	egl-9 family hypoxia-inducible factor 1
613.109	592.224	0.965936	1278.29	797.865	0.624165	588.134	564.175	0.959264	FAM210B	family with sequence similarity 210, member B
160.898	155.417	0.965936	369.646	374.806	1.01396	82.1393	74.028	0.90125	FRG1; FRG1BP; FRG1CP; FRG1EP; LOC101930531; LOC102724813	FSHD region gene 1; FSHD region gene 1 family member B, pseudogene; FSHD region gene 1 family member C, pseudogene; FSHD region gene 1 family member E, pseudogene; uncharacterized LOC101930531; protein FRG1B
388.023	374.806	0.965936	477.713	494.559	1.03526	657.114	541.193	0.823591	IP6K2	inositol hexakisphosphate kinase 2
442.643	427.565	0.965936	625.992	512	0.817902	474.413	354.588	0.747425	HMG20A	high mobility group 20A
187.403	181.019	0.965936	439.586	333.144	0.757858	362.039	206.5	0.570382	ZNF776	zinc finger protein 776
2977.74	2876.3	0.965936	3350.13	2556.58	0.76313	3019.3	2896.31	0.959264	SEC61G	Sec61 translocon gamma subunit
110.661	106.891	0.965936	215.269	179.769	0.835088	114.563	158.683	1.38511	NFKBIB	nuclear factor of kappa light polypeptide gene enhancer in B-cells inhibitor, beta
826.001	797.865	0.965936	1045.52	1031.12	0.986233	1845.76	1278.29	0.692555	PHTF2	putative homeodomain transcription factor 2
156.498	151.167	0.965936	202.251	192.672	0.952638	168.897	117.784	0.697372	HOOK2	hook microtubule-tethering protein 2
1379.57	1332.57	0.965936	1552.09	1217.75	0.784584	1031.12	1052.79	1.02101	FUNDC2	FUN14 domain containing 2
263.197	254.232	0.965936	181.019	229.126	1.26576	276.282	227.544	0.823591	FBXL17	F-box and leucine-rich repeat protein 17
91.7731	88.647	0.965936	121.095	121.938	1.00696	92.4115	126.238	1.36604	TMEM110; TMEM110-MUSTN1	transmembrane protein 110; TMEM110-MUSTN1 readthrough
192.672	186.108	0.965936	181.019	160.898	0.888843	202.251	131.599	0.650671	FECH	ferrochelatase
88.0347	85.0359	0.965936	58.892	63.5579	1.07923	76.1093	83.2859	1.09429	FBXW8	F-box and WD repeat domain containing 8
73.5167	71.0124	0.965936	72.0037	94.3532	1.31039	61.3929	75.5835	1.23114	SAFB2	scaffold attachment factor B2
121.095	116.97	0.965936	103.968	117.784	1.13288	178.527	80.4489	0.450625	TM2D1	TM2 domain containing 1
16.9123	16.3362	0.965936	19.0273	21.5557	1.13288	15.2422	19.9733	1.31039	LOC105372640	uncharacterized LOC105372640
243.875	235.568	0.965936	359.538	288.015	0.80107	247.28	179.769	0.726986	SCRN3	secernin 3
42.8137	41.3553	0.965936	47.5048	44.3235	0.933033	37.5307	58.0812	1.54756	ACAP1	ArfGAP with coiled-coil, ankyrin repeat and PH domains 1
130.69	126.238	0.965936	116.162	117.784	1.01396	97.6806	108.383	1.10957	SGF29	SAGA complex associated factor 29
39.6706	38.3193	0.965936	37.2715	36.2523	0.972655	34.2968	50.9143	1.48452	STAC3	SH3 and cysteine rich domain 3
42.8137	41.3553	0.965936	47.8352	44.9422	0.939523	38.8542	41.9326	1.07923	HBA1; HBA2	hemoglobin, alpha 1; hemoglobin, alpha 2
9.57983	9.25351	0.965936	11.1579	16.7955	1.50525	13.5479	10.6295	0.784584
86.2229	83.2859	0.965936	99.0442	83.2859	0.840896	68.1197	65.3448	0.959264	LOC105378074	uncharacterized LOC105378074
14.5203	14.0257	0.965936	14.5203	14.42	0.993092	13.737	18.2522	1.32869	PRH1; PRH2	proline-rich protein HaeIII subfamily 1; proline-rich protein HaeIII subfamily 2
12.042	11.6318	0.965936	13.8326	11.0809	0.80107	10.0561	11.2356	1.11729	OTUD7A	OTU deubiquitinase 7A
9.57983	9.25351	0.965936	11.9588	10.4107	0.870551	7.67411	11.5514	1.50525	WNT1	wingless-type MMTV integration site family, member 1
20.1122	19.4271	0.965936	19.8353	19.9733	1.00696	19.2929	17.2677	0.895025	EGR4	early growth response 4
28.84	27.8576	0.965936	28.0514	28.2465	1.00696	22.9433	33.3589	1.45397	LOC339539	uncharacterized LOC339539
10.2674	9.91766	0.965936	12.6407	11.0043	0.870551	8.87656	11.2356	1.26576
8.63383	8.33973	0.965936	8.1681	8.9383	1.09429	10.4831	11.3137	1.07923	FMN1	formin 1
64.8934	62.6829	0.965936	53.4456	58.0812	1.08673	54.1917	66.257	1.22264	AP2A2	adaptor-related protein complex 2, alpha 2 subunit
11.0043	10.6295	0.965936	10.6295	10.7779	1.01396	8.39773	9.06307	1.07923	FKBP4	FK506 binding protein 4
11.0043	10.6295	0.965936	11.3137	11.1579	0.986233	11.9588	9.38268	0.784584	ANK2	ankyrin 2, neuronal
11.1579	10.7779	0.965936	14.2215	10.3388	0.726986	12.295	14.723	1.19748	ZNF688	zinc finger protein 688
109.896	106.153	0.965936	109.896	112.206	1.02101	88.0347	128.89	1.46409	FBXL18	F-box and leucine-rich repeat protein 18
30.2738	29.2426	0.965936	33.1285	32	0.965936	25.6342	28.0514	1.09429	LOC100506282	uncharacterized LOC100506282
18.6357	18.0009	0.965936	21.5557	19.1597	0.888843	16	22.7848	1.42405	IL20RA	interleukin 20 receptor, alpha
10.2674	9.91766	0.965936	9.51366	10.9283	1.1487	8.81524	12.3805	1.40444
9.57983	9.25351	0.965936	8.87656	8.39773	0.946058	9.06307	10.6295	1.17283	LOC285389	uncharacterized LOC285389
9.57983	9.25351	0.965936	9.84916	9.84916	1	8.57419	11.5514	1.34723	LOC340581	uncharacterized LOC340581
23.1029	22.3159	0.965936	19.6983	20.9663	1.06437	17.0299	21.7057	1.27456	SPEF1	sperm flagellar 1
14.5203	14.0257	0.965936	16.4498	15.6707	0.952638	11.5514	16.3362	1.41421	CSF3R	colony stimulating factor 3 receptor
548.748	530.056	0.965936	298.172	324.034	1.08673	385.343	390.722	1.01396	ZC3H14	zinc finger CCCH-type containing 14
136.239	131.599	0.965936	125.366	100.427	0.80107	114.563	85.0359	0.742262	LCORL	ligand dependent nuclear receptor corepressor like
349.706	337.794	0.965936	192.672	315.173	1.6358	424.612	382.681	0.90125	EP400	E1A binding protein p400
136.239	131.599	0.965936	181.019	154.343	0.852635	122.786	160.898	1.31039	RANBP3	RAN binding protein 3
6.86852	6.63456	0.965936	7.21	6.9644	0.965936	7.94474	7.6211	0.959264	LINC00643	long intergenic non-protein coding RNA 643
7.46426	7.21	0.965936	7.56846	7.31065	0.965936	9.06307	10.2674	1.13288
75.5835	73.0089	0.965936	72.5046	66.7178	0.920188	54.9482	67.6492	1.23114	NISCH	nischarin
39.3966	38.0546	0.965936	38.0546	32.4467	0.852635	30.2738	35.5062	1.17283
5.50217	5.31474	0.965936	6.36429	6.23332	0.97942	8.81524	6.72717	0.76313	MGA	MGA, MAX dimerization protein
6.82108	6.58873	0.965936	7.1602	8	1.11729	7.06162	7.11074	1.00696	LOC400541	uncharacterized LOC400541
39.3966	38.0546	0.965936	36.0019	35.5062	0.986233	30.6965	45.5696	1.48452	BICD2	bicaudal D homolog 2 (Drosophila)
6.54322	6.32033	0.965936	8.87656	7.83536	0.882703	6.10504	6.40856	1.04972	NPAS3	neuronal PAS domain protein 3
6.36429	6.1475	0.965936	5.77572	5.24157	0.907519	5.35171	6.86852	1.28343	PDE1A	phosphodiesterase 1A, calmodulin-dependent
7.46426	7.21	0.965936	6.63456	8.28212	1.24833	7.94474	10.4107	1.31039
8	7.72749	0.965936	9.64646	9.64646	1	6.9644	9.06307	1.30134	LOC100505985	uncharacterized LOC100505985
256	247.28	0.965936	237.207	249	1.04972	247.28	247.28	1	USP21	ubiquitin specific peptidase 21
6.36429	6.1475	0.965936	6.63456	6.63456	1	6.40856	7.06162	1.10191	LOC101927172	uncharacterized LOC101927172
17.0299	16.4498	0.965936	16.5642	16.5642	1	15.1369	16.3362	1.07923	LAG3	lymphocyte-activation gene 3
17.1484	16.5642	0.965936	18.6357	17.2677	0.926588	16.7955	20.6776	1.23114	KCNA1	potassium channel, voltage gated shaker related subfamily A, member 1
6.54322	6.32033	0.965936	7.3615	6.82108	0.926588	6.45313	7.4127	1.1487	C5orf58	chromosome 5 open reading frame 58
39.3966	38.0546	0.965936	41.3553	42.2243	1.02101	35.7532	42.8137	1.19748	GPRC5D	G protein-coupled receptor, class C, group 5, member D
8	7.72749	0.965936	7.78124	9.91766	1.27456	8.69388	8.45614	0.972655	CHRNB3	cholinergic receptor, nicotinic beta 3
8.28212	8	0.965936	9.91766	15.0324	1.51572	45.8866	18.507	0.403321
17.3878	16.7955	0.965936	21.7057	38.0546	1.75321	36.5044	20.393	0.558644	SEMA6D	sema domain, transmembrane domain (TM), and cytoplasmic domain, (semaphorin) 6D
45.5696	44.0173	0.965936	42.5179	36.2523	0.852635	31.125	52.7098	1.69349	CDK14	cyclin-dependent kinase 14
6.27667	6.06287	0.965936	7.31065	9.64646	1.31951	6.32033	7.11074	1.12506	DCLK1	doublecortin-like kinase 1
9.64646	9.31787	0.965936	9.00047	9.78112	1.08673	8.57419	11.8762	1.38511	CHGA	chromogranin A
5.27803	5.09824	0.965936	5.42642	5.46416	1.00696	5.02805	5.57897	1.10957	PTPRC	protein tyrosine phosphatase, receptor type, C
6.02099	5.81589	0.965936	5.81589	5.54044	0.952638	6.6807	6.58873	0.986233	ENPEP	glutamyl aminopeptidase (aminopeptidase A)
5.73582	5.54044	0.965936	5.77572	5.6962	0.986233	6.23332	6.82108	1.09429	TXLNB	taxilin beta
6.27667	6.06287	0.965936	7.06162	6.19026	0.876606	5.9794	5.85634	0.97942	CERS3	ceramide synthase 3
45.5696	44.0173	0.965936	51.9842	46.5271	0.895025	37.5307	47.5048	1.26576	PFKFB2	6-phosphofructo-2-kinase/fructose-2,6-biphosphatase 2
8.51496	8.22491	0.965936	10.4107	7.88986	0.757858	7.78124	7.94474	1.02101	TNFAIP8L3	tumor necrosis factor, alpha-induced protein 8-like 3
40.7859	39.3966	0.965936	38.5859	41.6429	1.07923	31.3414	33.8246	1.07923	CALY	calcyon neuron-specific vesicular protein
34.0598	32.8996	0.965936	30.6965	33.1285	1.07923	29.446	36.2523	1.23114	KCNH3	potassium channel, voltage gated eag related subfamily H, member 3
8.28212	8	0.965936	8.69388	7.56846	0.870551	7.67411	7.51618	0.97942
6.27667	6.06287	0.965936	6.58873	6.86852	1.04247	6.82108	6.6807	0.97942
17.6305	17.0299	0.965936	22.6274	17.1484	0.757858	14.42	17.7531	1.23114	NPAS4	neuronal PAS domain protein 4
5.35171	5.16941	0.965936	5.1337	4.89056	0.952638	4.72397	5.16941	1.09429	DNAH14	dynein, axonemal, heavy chain 14
11.7127	11.3137	0.965936	11.3924	10.4831	0.920188	916.506	2778.33	3.03143	TRPA1	transient receptor potential cation channel, subfamily A, member 1
12.295	11.8762	0.965936	430.539	458.253	1.06437	284.05	225.972	0.795536	TUB	tubby bipartite transcription factor
9.71356	9.38268	0.965936	8.57419	8.81524	1.02811	76.1093	60.1295	0.790041	KGFLP2	keratinocyte growth factor-like protein 2
7.83536	7.56846	0.965936	6.86852	7.06162	1.02811	32.6724	47.8352	1.46409	CACNA1A	calcium channel, voltage-dependent, P/Q type, alpha 1A subunit
31.3414	30.2738	0.965936	82.7106	82.1393	0.993092	18.6357	21.259	1.14076	ACER3	alkaline ceramidase 3
13.9288	13.4543	0.965936	62.2499	37.5307	0.602904	13.3614	18.1261	1.3566	POLR2F	polymerase (RNA) II (DNA directed) polypeptide F
15.6707	15.1369	0.965936	15.5625	13.2691	0.852635	44.6318	25.6342	0.574349
13.8326	13.3614	0.965936	32.4467	29.446	0.907519	12.7286	16.9123	1.32869	PPM1E	protein phosphatase, Mg2+/Mn2+ dependent, 1E
37.2715	36.0019	0.965936	58.0812	60.5477	1.04247	22.4711	26.5382	1.18099	LLGL2	lethal giant larvae homolog 2 (Drosophila)
19.5622	18.8959	0.965936	23.7524	41.0696	1.72907	17.3878	23.4254	1.34723	RIF1	replication timing regulatory factor 1
23.9176	23.1029	0.965936	67.6492	38.3193	0.566442	18.3792	29.446	1.60214	HNMT	histamine N-methyltransferase
11.7127	11.3137	0.965936	14.42	15.0324	1.04247	19.8353	19.8353	1	ARHGAP31	Rho GTPase activating protein 31
14.6213	14.1232	0.965936	33.8246	26.3549	0.779165	15.7797	15.455	0.97942	GNAO1	guanine nucleotide binding protein (G protein), alpha activating activity polypeptide O
26.7228	25.8125	0.965936	34.2968	22.9433	0.668964	18.7654	24.4201	1.30134	NENF	neudesin neurotrophic factor
11.5514	11.1579	0.965936	12.7286	13.3614	1.04972	22.0087	16.5642	0.752623
26.7228	25.8125	0.965936	33.1285	27.2843	0.823591	23.2636	11.8762	0.510506	UBE2W	ubiquitin-conjugating enzyme E2W (putative)
54.9482	53.0765	0.965936	46.2057	40.7859	0.882703	56.8859	72.0037	1.26576	TNFSF12	tumor necrosis factor (ligand) superfamily, member 12
50.5626	48.8403	0.965936	33.8246	32.2226	0.952638	54.5686	50.9143	0.933033	LRRC23	leucine rich repeat containing 23
8.39773	8.11168	0.965936	6.23332	6.02099	0.965936	9.78112	9.18959	0.939523	GPR155	G protein-coupled receptor 155
15.7797	15.2422	0.965936	24.0839	23.2636	0.965936	16.2234	19.2929	1.18921	TMEM171	transmembrane protein 171
6.6807	6.45313	0.965936	11.1579	9.06307	0.812252	6.54322	7.06162	1.07923	PPARA	peroxisome proliferator-activated receptor alpha
26.7228	25.8125	0.965936	35.7532	31.125	0.870551	22.7848	27.4741	1.20581	SYT8	synaptotagmin VIII
7.67411	7.4127	0.965936	8.28212	8.57419	1.03526	5.81589	6.77396	1.16473
11.7127	11.3137	0.965936	18.1261	15.8895	0.876606	12.8171	13.737	1.07177
23.9176	23.1029	0.965936	29.446	25.8125	0.876606	22.0087	23.1029	1.04972	OBP2A; OBP2B	odorant binding protein 2A; odorant binding protein 2B
29.2426	28.2465	0.965936	38.5859	50.5626	1.31039	38.5859	43.4113	1.12506	SH3BP2	SH3-domain binding protein 2
11.6318	11.2356	0.965936	12.8171	11.9588	0.933033	11.8762	17.2677	1.45397	CD7	CD7 molecule
31.125	30.0647	0.965936	33.3589	31.5594	0.946058	22.4711	30.91	1.37554	KLHL30-AS1; LOC105369287	KLHL30 antisense RNA 1; uncharacterized LOC105369287
24.9333	24.0839	0.965936	28.0514	25.4572	0.907519	28.2465	35.7532	1.26576
26.7228	25.8125	0.965936	18.6357	18.2522	0.97942	16.6795	18.2522	1.09429	LOC102725200	uncharacterized LOC102725200
24.59	23.7524	0.965936	31.125	31.5594	1.01396	23.7524	24.2515	1.02101	IL1RL1	interleukin 1 receptor-like 1
13.6422	13.1775	0.965936	16.5642	19.5622	1.18099	16.3362	14.0257	0.858565	ADGRA3	adhesion G protein-coupled receptor A3
19.8353	19.1597	0.965936	21.1121	19.6983	0.933033	25.1067	25.2813	1.00696	POU2F2	POU class 2 homeobox 2
14.1232	13.6422	0.965936	14.8254	16	1.07923	14.1232	19.2929	1.36604	LTBR	lymphotoxin beta receptor (TNFR superfamily, member 3)
34.2968	33.1285	0.965936	31.5594	31.5594	1	30.91	39.1245	1.26576	VENTX	VENT homeobox
33.3589	32.2226	0.965936	29.446	32	1.08673	27.4741	38.8542	1.41421	SP1	Sp1 transcription factor
11.7127	11.3137	0.965936	10.5561	10.4107	0.986233	9.31787	10.4107	1.11729	ABCA8	ATP binding cassette subfamily A member 8
11.0809	10.7034	0.965936	9.98664	10.2674	1.02811	9.57983	10.2674	1.07177
14.1232	13.6422	0.965936	13.0864	18.2522	1.39474	13.8326	13.8326	1
11.5514	11.1579	0.965936	12.2101	13.8326	1.13288	10.6295	11.5514	1.08673
19.5622	18.8959	0.965936	18.3792	16.9123	0.920188	16.4498	20.8215	1.26576	ANKRD20A12P	ankyrin repeat domain 20 family, member A12, pseudogene
19.1597	18.507	0.965936	20.1122	19.5622	0.972655	17.7531	20.6776	1.16473	CASR	calcium-sensing receptor
11.6318	11.2356	0.965936	14.9285	11.7127	0.784584	12.2101	11.5514	0.946058
11.7127	11.3137	0.965936	11.5514	11.3137	0.97942	10.0561	12.8171	1.27456	IQCF5	IQ motif containing F5
13.1775	12.7286	0.965936	11.6318	12.5533	1.07923	13.4543	14.0257	1.04247	KLK2	kallikrein related peptidase 2
8.57419	8.28212	0.965936	8.28212	7.67411	0.926588	9.57983	10.3388	1.07923	RNF217-AS1	RNF217 antisense RNA 1 (head to head)
7.83536	7.56846	0.965936	8.57419	7.31065	0.852635	7.06162	8.28212	1.17283	ZFP42	ZFP42 zinc finger protein
5.46416	5.27803	0.965936	5.65685	6.06287	1.07177	5.50217	5.93809	1.07923	DEFB107A; DEFB107B	defensin, beta 107A; defensin, beta 107B
16.4498	15.8895	0.965936	16.3362	17.8766	1.09429	13.8326	17.6305	1.27456
6.6807	6.45313	0.965936	7.21	5.93809	0.823591	6.9644	7.46426	1.07177	BRINP3	bone morphogenetic protein/retinoic acid inducible neural-specific 3
19.5622	18.8959	0.965936	21.4068	18.3792	0.858565	17.0299	16.9123	0.993092
9.78112	9.44794	0.965936	8.22491	9.00047	1.09429	9.51366	11.4716	1.20581	CASD1	CAS1 domain containing 1
12.9063	12.4666	0.965936	14.2215	14.42	1.01396	11.3924	16.3362	1.43396	SLC7A2	solute carrier family 7 (cationic amino acid transporter, y+ system), member 2
9.51366	9.18959	0.965936	9.57983	10.8528	1.13288	9.00047	9.98664	1.10957	OR5L2	olfactory receptor, family 5, subfamily L, member 2
13.9288	13.4543	0.965936	16.1113	12.6407	0.784584	12.3805	13.8326	1.11729	TMEM259	transmembrane protein 259
16.1113	15.5625	0.965936	17.8766	17.6305	0.986233	14.9285	15.8895	1.06437	UNC13A	unc-13 homolog A (C. elegans)
13.8326	13.3614	0.965936	14.3204	14.723	1.02811	14.5203	14.3204	0.986233	CPLX2	complexin 2
11.2356	10.8528	0.965936	9.44794	11.0043	1.16473	9.71356	11.5514	1.18921
23.9176	23.1029	0.965936	24.2515	22.7848	0.939523	21.5557	27.0958	1.25701
10.5561	10.1965	0.965936	9.64646	10.0561	1.04247	9.64646	8.69388	0.90125	DIAPH3	diaphanous-related formin 3
13.9288	13.4543	0.965936	12.295	11.2356	0.913831	12.7286	15.0324	1.18099	LMTK3	lemur tyrosine kinase 3
26.7228	25.8125	0.965936	29.8571	29.0406	0.972655	23.2636	32	1.37554	LST1	leukocyte specific transcript 1
13.1775	12.7286	0.965936	13.1775	12.3805	0.939523	11.4716	12.996	1.13288
31.125	30.0647	0.965936	39.3966	36.7583	0.933033	33.5909	33.8246	1.00696	HOXA11	homeobox A11
38.3193	37.014	0.965936	39.6706	45.8866	1.15669	38.0546	43.7133	1.1487	SRPK3	SRSF protein kinase 3
37.2715	36.0019	0.965936	31.779	38.8542	1.22264	24.0839	36.2523	1.50525	GNB1L	guanine nucleotide binding protein (G protein), beta polypeptide 1-like
9.51366	9.18959	0.965936	10.1261	11.3924	1.12506	9.84916	10.8528	1.10191
16.1113	15.5625	0.965936	16.6795	16.1113	0.965936	15.0324	14.42	0.959264	SERPINA1	serpin peptidase inhibitor, clade A (alpha-1 antiproteinase, antitrypsin), member 1
45.2548	43.7133	0.965936	45.5696	40.2244	0.882703	32.2226	48.1679	1.49485	S1PR4	sphingosine-1-phosphate receptor 4
21.8566	21.1121	0.965936	20.9663	22.7848	1.08673	18.8959	22.0087	1.16473	CACNG5	calcium channel, voltage-dependent, gamma subunit 5
9.71356	9.38268	0.965936	10.1965	11.5514	1.13288	11.3137	13.3614	1.18099	DOPEY2	dopey family member 2
16.1113	15.5625	0.965936	9.98664	12.7286	1.27456	13.2691	14.9285	1.12506	DPY19L1P1	DPY19L1 pseudogene 1
10.3388	9.98664	0.965936	9.84916	10.7779	1.09429	9.78112	10.8528	1.10957	ESR1	estrogen receptor 1
10.9283	10.5561	0.965936	10.7779	11.7127	1.08673	10.1965	11.5514	1.13288	PAFAH1B2	platelet-activating factor acetylhydrolase 1b, catalytic subunit 2 (30kDa)
23.9176	23.1029	0.965936	25.4572	24.9333	0.97942	21.259	24.0839	1.13288
11.0809	10.7034	0.965936	11.3137	9.98664	0.882703	9.98664	11.0043	1.10191
5.46416	5.27803	0.965936	5.73582	5.42642	0.946058	5.9794	6.1475	1.02811	CBLN4	cerebellin 4 precursor
7.56846	7.31065	0.965936	7.11074	7.31065	1.02811	8.05564	8.11168	1.00696	LINC01505	long intergenic non-protein coding RNA 1505
11.9588	11.5514	0.965936	11.3924	9.38268	0.823591	10.7779	8.69388	0.806642	AUTS2	autism susceptibility candidate 2
30.91	29.8571	0.965936	32.8996	28.6408	0.870551	31.125	35.7532	1.1487	CSNK1G2-AS1	CSNK1G2 antisense RNA 1
13.6422	13.1775	0.965936	16.5642	14.9285	0.90125	14.0257	11.7127	0.835088	APOC2	apolipoprotein C-II
7.3615	7.11074	0.965936	1184.45	1520.15	1.28343	7.56846	8.57419	1.13288	LOC285628	MIR146A host gene
15.1369	14.6213	0.965936	272.479	284.05	1.04247	26.5382	25.9921	0.97942	EGR3	early growth response 3
11.3924	11.0043	0.965936	162.017	99.0442	0.61132	11.5514	9.78112	0.846745	MTHFSD	methenyltetrahydrofolate synthetase domain containing
12.996	12.5533	0.965936	27.0958	84.4485	3.11666	10.6295	12.1257	1.14076
10.8528	10.4831	0.965936	13.1775	11.3137	0.858565	43.7133	68.5935	1.56917	SLC8A1	solute carrier family 8 (sodium/calcium exchanger), member 1
44.0173	42.5179	0.965936	27.8576	28.6408	1.02811	76.6386	73.0089	0.952638	RBMS2	RNA binding motif, single stranded interacting protein 2
49.5221	47.8352	0.965936	38.3193	38.3193	1	49.18	75.5835	1.53688	CNKSR3	CNKSR family member 3
45.8866	44.3235	0.965936	60.5477	91.1392	1.50525	41.6429	35.261	0.846745
12.1257	11.7127	0.965936	35.261	15.2422	0.432269	13.6422	12.996	0.952638
20.8215	20.1122	0.965936	48.5029	49.8665	1.02811	25.8125	19.6983	0.76313	S100A1	S100 calcium binding protein A1
27.0958	26.1729	0.965936	22.3159	18.8959	0.846745	42.2243	46.2057	1.09429	MAGI2	membrane associated guanylate kinase, WW and PDZ domain containing 2
32.2226	31.125	0.965936	39.6706	44.6318	1.12506	43.7133	87.4266	2	SNX18	sorting nexin 18
19.4271	18.7654	0.965936	19.5622	19.1597	0.97942	57.68	32.8996	0.570382	GTF2IP20; LINC01061; LOC101927097; LOC729218	general transcription factor IIi pseudogene 20; long intergenic non-protein coding RNA 1061; uncharacterized LOC101927097; uncharacterized LOC729218
56.1028	54.1917	0.965936	44.6318	41.3553	0.926588	37.7918	50.2134	1.32869
12.1257	11.7127	0.965936	18.3792	13.4543	0.732043	27.6652	16.6795	0.602904	FIBCD1	fibrinogen C domain containing 1
27.8576	26.9087	0.965936	28.2465	25.9921	0.920188	23.7524	65.3448	2.75108	FAM117B	family with sequence similarity 117, member B
44.0173	42.5179	0.965936	79.8932	64.8934	0.812252	37.5307	53.0765	1.41421	EML2-AS1	EML2 antisense RNA 1
13.3614	12.9063	0.965936	18.8959	20.5348	1.08673	12.6407	13.1775	1.04247	CEP68	centrosomal protein 68kDa
33.8246	32.6724	0.965936	44.0173	40.5042	0.920188	27.8576	31.3414	1.12506	BMP7	bone morphogenetic protein 7
11.8762	11.4716	0.965936	12.295	11.3137	0.920188	10.1965	17.5087	1.71713	MGC12916	uncharacterized protein MGC12916
23.4254	22.6274	0.965936	21.8566	20.393	0.933033	34.7755	33.8246	0.972655	ETNK2	ethanolamine kinase 2
14.723	14.2215	0.965936	32.6724	21.5557	0.659754	15.3482	17.5087	1.14076	CNFN	cornifelin
20.8215	20.1122	0.965936	22.4711	24.59	1.09429	19.6983	49.8665	2.53151	TNFAIP2	tumor necrosis factor, alpha-induced protein 2
14.723	14.2215	0.965936	15.1369	24.59	1.6245	26.5382	18.0009	0.678302	ACP1	acid phosphatase 1, soluble
19.4271	18.7654	0.965936	32.4467	26.7228	0.823591	18.0009	24.0839	1.33793	RNF43	ring finger protein 43
7.06162	6.82108	0.965936	9.78112	8.63383	0.882703	6.45313	7.6211	1.18099	PARD6B	par-6 family cell polarity regulator beta
19.2929	18.6357	0.965936	27.8576	25.8125	0.926588	17.6305	19.4271	1.10191	ADAMTS17	ADAM metallopeptidase with thrombospondin type 1 motif 17
23.4254	22.6274	0.965936	31.3414	22.3159	0.712025	16.2234	16.6795	1.02811	LAMTOR5-AS1	LAMTOR5 antisense RNA 1
19.0273	18.3792	0.965936	21.5557	24.4201	1.13288	22.6274	17.8766	0.790041
32.2226	31.125	0.965936	39.9466	37.5307	0.939523	39.9466	52.3457	1.31039	SRRM3	serine/arginine repetitive matrix 3
35.261	34.0598	0.965936	36.7583	40.7859	1.10957	33.3589	47.8352	1.43396	THAP7-AS1	THAP7 antisense RNA 1
27.0958	26.1729	0.965936	18.2522	15.1369	0.82932	12.7286	20.9663	1.64718	PSD4	pleckstrin and Sec7 domain containing 4
54.5686	52.7098	0.965936	55.7152	58.0812	1.04247	68.5935	79.8932	1.16473	FAM212B; LOC101928718	family with sequence similarity 212, member B; uncharacterized LOC101928718
5.42642	5.24157	0.965936	5.93809	5.81589	0.97942	4.99332	6.40856	1.28343	PIK3C2A	phosphatidylinositol-4-phosphate 3-kinase, catalytic subunit type 2 alpha
6.72717	6.49802	0.965936	11.1579	8.39773	0.752623	7.21	7.21	1	HSD17B12	hydroxysteroid (17-beta) dehydrogenase 12
10.4831	10.1261	0.965936	7.3615	9.18959	1.24833	12.9063	9.51366	0.737135
19.6983	19.0273	0.965936	21.8566	29.6508	1.3566	20.2521	23.5883	1.16473
28.443	27.4741	0.965936	31.125	27.0958	0.870551	24.4201	33.8246	1.38511	PDE1B	phosphodiesterase 1B, calmodulin-dependent
27.0958	26.1729	0.965936	36.5044	27.4741	0.752623	23.1029	26.1729	1.13288	KXD1	KxDL motif containing 1
22.9433	22.1618	0.965936	22.0087	22.9433	1.04247	20.6776	25.6342	1.23971	LINC00942	long intergenic non-protein coding RNA 942
7.94474	7.67411	0.965936	8.05564	8.57419	1.06437	7.83536	9.57983	1.22264	LINC01333	long intergenic non-protein coding RNA 1333
32.4467	31.3414	0.965936	31.3414	30.4844	0.972655	25.6342	35.7532	1.39474
13.4543	12.996	0.965936	14.0257	11.2356	0.80107	13.2691	15.2422	1.1487
28.443	27.4741	0.965936	23.5883	25.6342	1.08673	20.9663	28.0514	1.33793	MROH8	maestro heat-like repeat family member 8
5.42642	5.24157	0.965936	5.54044	5.9794	1.07923	7.26015	5.85634	0.806642	DLEU2	deleted in lymphocytic leukemia 2 (non-protein coding)
10.4107	10.0561	0.965936	12.1257	10.2674	0.846745	9.00047	11.3137	1.25701
9.25351	8.9383	0.965936	11.9588	12.4666	1.04247	10.9283	13.5479	1.23971
5.6962	5.50217	0.965936	5.57897	5.65685	1.01396	5.65685	6.02099	1.06437
10.7034	10.3388	0.965936	13.737	12.5533	0.913831	10.9283	10.0561	0.920188	FAM71E2	family with sequence similarity 71, member E2
15.8895	15.3482	0.965936	16.7955	16.1113	0.959264	16.5642	19.6983	1.18921	ACE	angiotensin I converting enzyme
30.4844	29.446	0.965936	35.261	37.2715	1.05702	34.5353	35.5062	1.02811	UBALD1	UBA-like domain containing 1
7.94474	7.67411	0.965936	7.1602	7.6211	1.06437	5.81589	8.05564	1.38511
9.44794	9.12611	0.965936	10.0561	9.64646	0.959264	8.33973	9.57983	1.1487	TRMT1	tRNA methyltransferase 1
23.5883	22.7848	0.965936	27.6652	24.9333	0.90125	22.1618	28.84	1.30134	SMUG1	single-strand-selective monofunctional uracil-DNA glycosylase 1
25.9921	25.1067	0.965936	27.4741	27.2843	0.993092	23.9176	33.5909	1.40444
20.8215	20.1122	0.965936	18.3792	17.5087	0.952638	16.3362	16.7955	1.02811	FBRSL1	fibrosin-like 1
34.7755	33.5909	0.965936	31.779	35.5062	1.11729	38.0546	29.2426	0.768438	BRWD3	bromodomain and WD repeat domain containing 3
5.20537	5.02805	0.965936	4.85678	5.54044	1.14076	4.69134	4.99332	1.06437	IL1RN	interleukin 1 receptor antagonist
22.9433	22.1618	0.965936	21.8566	22.6274	1.03526	17.7531	21.259	1.19748	SH3GL1P2	SH3-domain GRB2-like 1 pseudogene 2
26.1729	25.2813	0.965936	28.443	25.8125	0.907519	25.4572	32	1.25701	NSMAF	neutral sphingomyelinase activation associated factor
11.8762	11.4716	0.965936	12.2101	12.5533	1.02811	12.4666	14.9285	1.19748	C12orf42	chromosome 12 open reading frame 42
9.44794	9.12611	0.965936	10.2674	8.75435	0.852635	7.94474	9.25351	1.16473
33.8246	32.6724	0.965936	32.4467	36.7583	1.13288	26.1729	29.0406	1.10957	ELAC2	elaC ribonuclease Z 2
13.4543	12.996	0.965936	12.996	13.9288	1.07177	11.2356	14.5203	1.29235	C10orf113	chromosome 10 open reading frame 113
7.31065	7.06162	0.965936	7.06162	6.9163	0.97942	7.6211	6.19026	0.812252	TSC22D1	TSC22 domain family, member 1
7.94474	7.67411	0.965936	9.71356	9.00047	0.926588	8.11168	7.46426	0.920188	SCML4	sex comb on midleg-like 4 (Drosophila)
10.1965	9.84916	0.965936	11.5514	10.6295	0.920188	8.87656	9.84916	1.10957	LOC101927526	uncharacterized LOC101927526
20.6776	19.9733	0.965936	22.7848	23.7524	1.04247	19.9733	24.59	1.23114	LINC00165	long intergenic non-protein coding RNA 165
10.7034	10.3388	0.965936	11.1579	12.2101	1.09429	10.4107	11.6318	1.11729
9.44794	9.12611	0.965936	7.83536	10.6295	1.3566	8.1681	11.1579	1.36604	LOC105379627	uncharacterized LOC105379627
15.8895	15.3482	0.965936	17.6305	16.1113	0.913831	17.0299	14.9285	0.876606	ANGEL2	angel homolog 2 (Drosophila)
14.2215	13.737	0.965936	14.42	13.4543	0.933033	14.42	16.5642	1.1487	ADAM6	ADAM metallopeptidase domain 6 (pseudogene)
7.31065	7.06162	0.965936	7.78124	7.67411	0.986233	7.3615	6.6807	0.907519	ASCL1	achaete-scute family bHLH transcription factor 1
10.0561	9.71356	0.965936	11.9588	11.4716	0.959264	9.25351	10.3388	1.11729	TMPRSS2	transmembrane protease, serine 2
15.3482	14.8254	0.965936	15.5625	14.5203	0.933033	12.5533	17.2677	1.37554	FGF19	fibroblast growth factor 19
15.455	14.9285	0.965936	16.6795	19.0273	1.14076	17.5087	15.7797	0.90125	CALHM1	calcium homeostasis modulator 1
10.1965	9.84916	0.965936	10.9283	10.4831	0.959264	9.98664	9.44794	0.946058
9.25351	8.9383	0.965936	9.44794	8.9383	0.946058	11.3924	8.9383	0.784584	C12orf60	chromosome 12 open reading frame 60
9.84916	9.51366	0.965936	10.1965	10.4831	1.02811	9.64646	10.0561	1.04247	MTNR1A	melatonin receptor 1A
40.2244	38.8542	0.965936	34.2968	38.0546	1.10957	34.5353	37.7918	1.09429	PPFIA2	protein tyrosine phosphatase, receptor type, f polypeptide (PTPRF), interacting protein (liprin), alpha 2
15.8895	15.3482	0.965936	15.6707	16.1113	1.02811	16.1113	18.0009	1.11729	SCIMP	SLP adaptor and CSK interacting membrane protein
9.31787	9.00047	0.965936	10.2674	10.6295	1.03526	46.5271	14.1232	0.303549	LOC101927432	uncharacterized LOC101927432
16.6795	16.1113	0.965936	34.0598	39.1245	1.1487	19.0273	26.1729	1.37554	ZP1	zona pellucida glycoprotein 1 (sperm receptor)
11.3137	10.9283	0.965936	10.5561	8.9383	0.846745	8.69388	8.75435	1.00696	RGS9BP	regulator of G protein signaling 9 binding protein
18.0009	17.3878	0.965936	22.4711	23.9176	1.06437	20.1122	16.3362	0.812252
18.0009	17.3878	0.965936	16.9123	17.2677	1.02101	14.5203	22.4711	1.54756	LOC105371038	uncharacterized LOC105371038
43.7133	42.2243	0.965936	52.3457	70.0348	1.33793	91.1392	50.9143	0.558644
11.3137	10.9283	0.965936	9.78112	10.8528	1.10957	9.18959	10.1965	1.10957	CHRNA4; LOC102723788	cholinergic receptor, nicotinic alpha 4; uncharacterized LOC102723788
7.51618	7.26015	0.965936	8.51496	7.88986	0.926588	6.6807	8.81524	1.31951
6.06287	5.85634	0.965936	5.65685	6.10504	1.07923	5.09824	5.61778	1.10191	F11	coagulation factor XI
5.31474	5.1337	0.965936	5.89708	5.9794	1.01396	6.72717	7.21	1.07177	C11orf87	chromosome 11 open reading frame 87
43.7133	42.2243	0.965936	43.7133	43.4113	0.993092	39.3966	41.6429	1.05702	VRTN	vertebrae development associated
6.40856	6.19026	0.965936	6.58873	5.9794	0.907519	6.6807	7.01285	1.04972	TSHZ2	teashirt zinc finger homeobox 2
6.40856	6.19026	0.965936	5.1337	5.1337	1	5.50217	5.65685	1.02811	CAPS2	calcyphosine 2
33.5909	32.4467	0.965936	8.33973	11.4716	1.37554	163.144	86.8227	0.532185	DDX26B	DEAD/H (Asp-Glu-Ala-Asp/His) box polypeptide 26B
596.344	576.03	0.965936	891.444	1217.75	1.36604	1269.46	1209.34	0.952638	FAM156A; FAM156B	family with sequence similarity 156, member A; family with sequence similarity 156, member B
7.4127	7.1602	0.965936	51.6251	28.84	0.558644	7.46426	8.1681	1.09429	CFAP61	cilia and flagella associated protein 61
317.365	306.555	0.965936	213.783	156.498	0.732043	227.544	199.466	0.876606
1278.29	1234.75	0.965936	820.296	803.414	0.97942	1097.5	1074.91	0.97942	TMEM165	transmembrane protein 165
7.01285	6.77396	0.965936	6.10504	7.06162	1.15669	8	8.39773	1.04972	RNF141	ring finger protein 141
89.2636	86.2229	0.965936	93.7015	79.8932	0.852635	82.1393	65.3448	0.795536	VHL	von Hippel-Lindau tumor suppressor, E3 ubiquitin protein ligase
6.32033	6.10504	0.965936	6.9163	7.31065	1.05702	6.9163	8.45614	1.22264
7.4127	7.1602	0.965936	7.56846	8.69388	1.1487	6.86852	7.46426	1.08673
9.91766	9.57983	0.965936	11.0809	10.7034	0.965936	9.00047	9.12611	1.01396	KRT16	keratin 16, type I
7.4127	7.1602	0.965936	8.28212	8.11168	0.97942	6.49802	7.3615	1.13288	PRKCZ	protein kinase C, zeta
33.5909	32.4467	0.965936	35.261	33.3589	0.946058	28.2465	38.5859	1.36604	LINC01348	long intergenic non-protein coding RNA 1348
6.1475	5.93809	0.965936	6.06287	6.40856	1.05702	6.06287	6.6807	1.10191
7.11074	6.86852	0.965936	6.82108	6.32033	0.926588	6.06287	7.21	1.18921	C12orf54	chromosome 12 open reading frame 54
7.11074	6.86852	0.965936	6.82108	7.01285	1.02811	6.23332	6.36429	1.02101	CLNK	cytokine-dependent hematopoietic cell linker
5.89708	5.6962	0.965936	6.82108	6.45313	0.946058	5.73582	6.63456	1.15669	EHF	ets homologous factor
19.9733	19.2929	0.965936	19.0273	16.7955	0.882703	15.6707	19.2929	1.23114
10.7779	10.4107	0.965936	11.3137	9.91766	0.876606	9.12611	10.9283	1.19748
10.6295	10.2674	0.965936	9.25351	9.91766	1.07177	11.8762	12.295	1.03526	SLC13A3	solute carrier family 13 (sodium-dependent dicarboxylate transporter), member 3
5.16941	4.99332	0.965936	5.57897	5.16941	0.926588	5.1337	6.23332	1.21419	LOC101928052	uncharacterized LOC101928052
6.1475	5.93809	0.965936	6.23332	5.57897	0.895025	5.38893	5.85634	1.08673	ABHD12B	abhydrolase domain containing 12B
9.91766	9.57983	0.965936	8.11168	10.2674	1.26576	8.87656	11.1579	1.25701
19.9733	19.2929	0.965936	24.9333	23.1029	0.926588	18.507	23.5883	1.27456	KCNMB1	potassium channel subfamily M regulatory beta subunit 1
8.45614	8.1681	0.965936	948.826	1067.48	1.12506	8.75435	8.51496	0.972655	EN2	engrailed homeobox 2
1897.65	1833.01	0.965936	461.44	564.175	1.22264	33.3589	26.9087	0.806642	NFIB	nuclear factor I/B
190.019	183.546	0.965936	8.33973	7.88986	0.946058	11.8762	8.39773	0.707107	PRDM16	PR domain containing 16
177.294	171.255	0.965936	268.727	227.544	0.846745	44.9422	39.6706	0.882703	IL1RAP	interleukin 1 receptor accessory protein
5113.16	4938.99	0.965936	588.134	377.413	0.641713	3565.78	2120.22	0.594604	PLOD2	procollagen-lysine, 2-oxoglutarate 5-dioxygenase 2
119.428	115.36	0.965936	42.8137	41.3553	0.965936	300.246	227.544	0.757858	SCARA3	scavenger receptor class A, member 3
218.275	210.839	0.965936	464.65	537.455	1.15669	121.095	132.514	1.09429	MOK	MOK protein kinase
670.921	648.067	0.965936	1260.69	935.763	0.742262	572.051	786.88	1.37554	KIAA2013; LOC102724984	KIAA2013; uncharacterized protein KIAA2013
146.018	141.044	0.965936	321.795	257.781	0.80107	157.586	148.056	0.939523	STRADA	STE20-related kinase adaptor alpha
2817.11	2721.15	0.965936	4240.45	3640.7	0.858565	2256.7	2091.03	0.926588	EIF3K	eukaryotic translation initiation factor 3, subunit K
219.793	212.306	0.965936	359.538	413.001	1.1487	205.074	221.322	1.07923	ATP6V0A1	ATPase, H+ transporting, lysosomal V0 subunit a1
501.463	484.382	0.965936	1067.48	786.88	0.737135	739.292	729.114	0.986233	NCK2	NCK adaptor protein 2
83.2859	80.4489	0.965936	106.153	173.645	1.6358	50.9143	71.0124	1.39474	MAN2A2	mannosidase, alpha, class 2A, member 2
670.921	648.067	0.965936	458.253	380.038	0.82932	729.114	657.114	0.90125	C1orf123	chromosome 1 open reading frame 123
173.645	167.73	0.965936	109.896	91.7731	0.835088	195.361	330.842	1.69349	C14orf132	chromosome 14 open reading frame 132
127.116	122.786	0.965936	178.527	321.795	1.8025	393.44	207.937	0.528509	XPO1	exportin 1
910.175	879.171	0.965936	803.414	897.644	1.11729	1448.15	948.826	0.655197	ZKSCAN1	zinc finger with KRAB and SCAN domains 1
418.766	404.501	0.965936	625.992	515.561	0.823591	388.023	330.842	0.852635	ZC3HC1	zinc finger, C3HC-type containing 1
93.7015	90.5097	0.965936	144.007	186.108	1.29235	76.6386	97.0059	1.26576	PAK2	p21 protein (Cdc42/Rac)-activated kinase 2
182.278	176.069	0.965936	147.033	212.306	1.44393	268.727	328.557	1.22264	FKRP	fukutin related protein
3666.02	3541.14	0.965936	1438.15	1351.18	0.939523	4389.98	2936.74	0.668964	ASPH	aspartate beta-hydroxylase
675.588	652.575	0.965936	1136.2	995.999	0.876606	699.413	625.992	0.895025	ZNF12	zinc finger protein 12
760.076	734.185	0.965936	809.002	634.73	0.784584	643.591	588.134	0.913831	SYF2	SYF2 pre-mRNA-splicing factor
152.219	147.033	0.965936	230.72	227.544	0.986233	181.019	218.275	1.20581	MADD	MAP-kinase activating death domain
837.532	809.002	0.965936	596.344	497.999	0.835088	975.501	797.865	0.817902	PPP2R5E	protein phosphatase 2, regulatory subunit B', epsilon isoform
471.136	455.087	0.965936	393.44	508.463	1.29235	270.597	233.941	0.864537	PIK3R1	phosphoinositide-3-kinase, regulatory subunit 1 (alpha)
458.253	442.643	0.965936	328.557	266.871	0.812252	388.023	410.148	1.05702	2018-09-10	septin 10
471.136	455.087	0.965936	471.136	342.509	0.726986	424.612	362.039	0.852635	TRIQK	triple QxxK/R motif containing
560.278	541.193	0.965936	572.051	680.287	1.18921	1120.56	814.629	0.726986	AAK1	AP2 associated kinase 1
3875.05	3743.05	0.965936	4973.34	4420.52	0.888843	2998.45	2210.26	0.737135	ATP5J	ATP synthase, H+ transporting, mitochondrial Fo complex subunit F6
670.921	648.067	0.965936	652.575	608.874	0.933033	512	481.036	0.939523	EIF2AK3	eukaryotic translation initiation factor 2-alpha kinase 3
104.691	101.125	0.965936	109.137	110.661	1.01396	47.8352	32.2226	0.673617	NUP210	nucleoporin 210kDa
1438.15	1389.16	0.965936	1341.84	1652	1.23114	1269.46	995.999	0.784584	TANC1	tetratricopeptide repeat, ankyrin repeat and coiled-coil containing 1
7643.41	7383.04	0.965936	6653.97	6472.02	0.972655	5404.7	6208.38	1.1487	RPL12	ribosomal protein L12
404.501	390.722	0.965936	652.575	630.346	0.965936	464.65	256	0.550953	KRIT1	KRIT1, ankyrin repeat containing
72.5046	70.0348	0.965936	97.6806	81.0084	0.82932	51.2685	66.257	1.29235	HES2	hes family bHLH transcription factor 2
14562.8	14066.7	0.965936	12765.8	12590.1	0.986233	10809.4	11665.8	1.07923	NBEAL1; RPL12; RPL12P4	neurobeachin like 1; ribosomal protein L12; ribosomal protein L12 pseudogene 4
252.476	243.875	0.965936	388.023	396.177	1.02101	159.786	198.088	1.23971	RASSF3	Ras association (RalGDS/AF-6) domain family member 3
15286.8	14766.1	0.965936	13777.2	12944	0.939523	11747	12503.1	1.06437	RPS12	ribosomal protein S12
63.5579	61.3929	0.965936	56.8859	49.5221	0.870551	78.249	50.5626	0.646176	MIPOL1	mirror-image polydactyly 1
354.588	342.509	0.965936	256	225.972	0.882703	310.834	265.028	0.852635	GNAI3	guanine nucleotide binding protein (G protein), alpha inhibiting activity polypeptide 3
84.4485	81.5719	0.965936	145.009	124.5	0.858565	109.137	76.6386	0.702222	PIAS4	protein inhibitor of activated STAT 4
15393.1	14868.8	0.965936	14562.8	13873.1	0.952638	13400.5	12331	0.920188	RPS3A	ribosomal protein S3A
13587.6	13124.7	0.965936	12854.6	12077.2	0.939523	11346.8	11425.7	1.00696	RPS15A	ribosomal protein S15a
42.2243	40.7859	0.965936	30.6965	25.8125	0.840896	54.5686	41.0696	0.752623	TRAPPC11	trafficking protein particle complex 11
196.72	190.019	0.965936	150.123	144.007	0.959264	133.436	173.645	1.30134	PPP3CC	protein phosphatase 3, catalytic subunit, gamma isozyme
85.6274	82.7106	0.965936	111.43	118.603	1.06437	88.647	86.2229	0.972655	GGA1	golgi-associated, gamma adaptin ear containing, ARF binding protein 1
2521.38	2435.5	0.965936	2574.36	3040.3	1.18099	3019.3	2665.15	0.882703	TNPO1	transportin 1
154.343	149.086	0.965936	174.853	155.417	0.888843	119.428	156.498	1.31039	TOR1AIP2	torsin A interacting protein 2
51.6251	49.8665	0.965936	70.5219	88.647	1.25701	56.493	51.2685	0.907519	PPIL2	peptidylprolyl isomerase (cyclophilin)-like 2
84.4485	81.5719	0.965936	86.2229	61.3929	0.712025	97.0059	73.5167	0.757858	GPN2	GPN-loop GTPase 2
9345.14	9026.81	0.965936	9410.14	8023.41	0.852635	9089.59	7082.29	0.779165	OAZ1	ornithine decarboxylase antizyme 1
12.6407	12.2101	0.965936	14.0257	14.8254	1.05702	10.2674	11.0043	1.07177	AKAP1	A kinase (PRKA) anchor protein 1
89.8845	86.8227	0.965936	130.69	85.0359	0.650671	96.3358	78.249	0.812252	VPS33A	vacuolar protein sorting 33 homolog A (S. cerevisiae)
1924.14	1858.6	0.965936	1722.16	2486.67	1.44393	2149.82	1910.85	0.888843	MAT2A	methionine adenosyltransferase II, alpha
458.253	442.643	0.965936	396.177	533.742	1.34723	588.134	544.958	0.926588	BOD1L1	biorientation of chromosomes in cell division 1-like 1
8.33973	8.05564	0.965936	9.51366	8.28212	0.870551	7.21	8.33973	1.15669	CSMD1	CUB and Sushi multiple domains 1
63.1189	60.9688	0.965936	63.5579	75.5835	1.18921	58.892	77.1717	1.31039	SPDEF	SAM pointed domain containing ETS transcription factor
119.428	115.36	0.965936	106.891	90.5097	0.846745	96.3358	112.986	1.17283	FKBP8	FK506 binding protein 8
190.019	183.546	0.965936	209.383	158.683	0.757858	203.657	173.645	0.852635	HIF1AN	hypoxia inducible factor 1, alpha subunit inhibitor
93.7015	90.5097	0.965936	79.3413	73.5167	0.926588	72.5046	94.3532	1.30134	ZBTB7B	zinc finger and BTB domain containing 7B
12.8171	12.3805	0.965936	17.5087	16.1113	0.920188	14.1232	14.5203	1.02811	RHAG	Rh-associated glycoprotein
15.0324	14.5203	0.965936	14.42	14.5203	1.00696	13.5479	18.8959	1.39474
64.4452	62.2499	0.965936	57.68	57.68	1	58.892	65.3448	1.10957	USH1G	Usher syndrome 1G (autosomal recessive)
162.017	156.498	0.965936	148.056	184.823	1.24833	150.123	170.072	1.13288	CIZ1	CDKN1A interacting zinc finger protein 1
12.6407	12.2101	0.965936	15.6707	14.42	0.920188	14.6213	13.8326	0.946058
12.8171	12.3805	0.965936	12.7286	12.6407	0.993092	13.6422	11.3924	0.835088	IFNA7	interferon, alpha 7
12.6407	12.2101	0.965936	14.42	13.0864	0.907519	11.4716	15.7797	1.37554
69.551	67.1819	0.965936	73.5167	63.1189	0.858565	70.5219	69.551	0.986233	FLYWCH1	FLYWCH-type zinc finger 1
85.6274	82.7106	0.965936	91.7731	79.8932	0.870551	95.6704	98.36	1.02811	SLC6A17	solute carrier family 6 (neutral amino acid transporter), member 17
26.5382	25.6342	0.965936	27.4741	27.4741	1	22.7848	25.2813	1.10957	KIR3DX1	killer cell immunoglobulin-like receptor, three domains, X1
67.1819	64.8934	0.965936	64.8934	62.6829	0.965936	62.6829	75.5835	1.20581	WFIKKN1	WAP, follistatin/kazal, immunoglobulin, kunitz and netrin domain containing 1
34.5353	33.3589	0.965936	35.0174	38.3193	1.09429	28.6408	36.5044	1.27456	SNAI3-AS1	SNAI3 antisense RNA 1
14.0257	13.5479	0.965936	13.4543	12.042	0.895025	11.5514	15.455	1.33793
23.7524	22.9433	0.965936	24.59	17.5087	0.712025	20.8215	19.2929	0.926588	FOLR1	folate receptor 1 (adult)
8.45614	8.1681	0.965936	7.6211	8.05564	1.05702	8.1681	8.63383	1.05702	LOC105374947	uncharacterized LOC105374947
14.0257	13.5479	0.965936	16.3362	16.3362	1	12.7286	11.7942	0.926588	DPEP2	dipeptidase 2
9.06307	8.75435	0.965936	10.7779	9.91766	0.920188	9.06307	10.4831	1.15669	ADH7	alcohol dehydrogenase 7 (class IV), mu or sigma polypeptide
21.1121	20.393	0.965936	24.59	23.5883	0.959264	22.1618	22.7848	1.02811	TNFRSF13C	tumor necrosis factor receptor superfamily, member 13C
8.9383	8.63383	0.965936	8.81524	8.33973	0.946058	7.11074	8.51496	1.19748	HIST1H2BM	histone cluster 1, H2bm
100.427	97.0059	0.965936	16.2234	15.8895	0.97942	12.8171	14.2215	1.10957	LINC01105	long intergenic non-protein coding RNA 1105
1287.18	1243.34	0.965936	572.051	359.538	0.628507	396.177	302.334	0.76313	METRN	meteorin, glial cell differentiation regulator
803.414	776.047	0.965936	1782.89	1024	0.574349	580.037	1168.14	2.01391	TIMP3	TIMP metallopeptidase inhibitor 3
685.019	661.685	0.965936	349.706	455.087	1.30134	1305.15	1260.69	0.965936	MAP4K4	mitogen-activated protein kinase kinase kinase kinase 4
4359.66	4211.15	0.965936	6793.79	5752.61	0.846745	3147.52	2628.46	0.835088	MDH1	malate dehydrogenase 1
359.538	347.291	0.965936	155.417	120.259	0.773782	268.727	227.544	0.846745	RAB11FIP5	RAB11 family interacting protein 5 (class I)
639.145	617.374	0.965936	596.344	556.408	0.933033	1251.98	897.644	0.716978	KCTD10	potassium channel tetramerization domain containing 10
142.025	137.187	0.965936	110.661	109.137	0.986233	342.509	324.034	0.946058	ANTXR2	anthrax toxin receptor 2
765.363	739.292	0.965936	1323.37	1128.35	0.852635	879.171	1184.45	1.34723	UBE2J2	ubiquitin-conjugating enzyme E2, J2
134.364	129.787	0.965936	101.125	108.383	1.07177	218.275	222.861	1.02101	ORAI2	ORAI calcium release-activated calcium modulator 2
2721.15	2628.46	0.965936	4482.23	3956.48	0.882703	2574.36	2134.97	0.82932	SF3B6	splicing factor 3b subunit 6
942.272	910.175	0.965936	666.287	666.287	1	935.763	1217.75	1.30134	ZFYVE21	zinc finger, FYVE domain containing 21
300.246	290.018	0.965936	367.093	504.951	1.37554	219.793	280.139	1.27456	POM121C	POM121 transmembrane nucleoporin C
304.437	294.067	0.965936	349.706	530.056	1.51572	254.232	445.722	1.75321	TMEM259	transmembrane protein 259
843.357	814.629	0.965936	1136.2	1031.12	0.907519	929.3	685.019	0.737135	NDUFS1	NADH dehydrogenase (ubiquinone) Fe-S protein 1, 75kDa (NADH-coenzyme Q reductase)
359.538	347.291	0.965936	855.13	481.036	0.562529	433.534	754.826	1.7411	FAM198B	family with sequence similarity 198, member B
455.087	439.586	0.965936	530.056	537.455	1.01396	699.413	617.374	0.882703	MAML1	mastermind-like transcriptional coactivator 1
12245.8	11828.7	0.965936	12677.7	12161.2	0.959264	9741.98	9089.59	0.933033	RPS29	ribosomal protein S29
754.826	729.114	0.965936	537.455	666.287	1.23971	776.047	781.445	1.00696	GSK3B	glycogen synthase kinase 3 beta
1296.13	1251.98	0.965936	1089.92	1045.52	0.959264	955.426	1074.91	1.12506	ITPA	inosine triphosphatase (nucleoside triphosphate pyrophosphatase)
3848.29	3717.2	0.965936	2352.53	2164.77	0.920188	2759.13	3304	1.19748	ASPH	aspartate beta-hydroxylase
1269.46	1226.22	0.965936	2033.85	1820.35	0.895025	1152.06	929.3	0.806642	FAM91A1	family with sequence similarity 91, member A1
61.3929	59.3016	0.965936	95.0095	93.0542	0.97942	64	110.661	1.72907	ZFPM1	zinc finger protein, FOG family member 1
5256.91	5077.84	0.965936	4124.49	3821.7	0.926588	3717.2	4544.8	1.22264	ATP6V0E1	ATPase, H+ transporting, lysosomal 9kDa, V0 subunit e1
1910.85	1845.76	0.965936	2225.63	2272.4	1.02101	1722.16	1663.49	0.965936	ATP6AP1	ATPase, H+ transporting, lysosomal accessory protein 1
576.03	556.408	0.965936	675.588	666.287	0.986233	522.758	526.394	1.00696	MRPS22	mitochondrial ribosomal protein S22
2740.08	2646.74	0.965936	2091.03	2149.82	1.02811	1978.24	2320.15	1.17283	OCIAD1	OCIA domain containing 1
212.306	205.074	0.965936	233.941	233.941	1	219.793	155.417	0.707107	RALGAPA1; RALGAPA1P	Ral GTPase activating protein, alpha subunit 1 (catalytic); Ral GTPase activating protein, alpha subunit 1 (catalytic) pseudogene
91.1392	88.0347	0.965936	92.4115	128	1.38511	75.5835	82.1393	1.08673	CELSR3	cadherin, EGF LAG seven-pass G-type receptor 3
18951.2	18305.6	0.965936	18305.6	16961.8	0.926588	16961.8	16158.4	0.952638	RPS2	ribosomal protein S2
229.126	221.322	0.965936	272.479	300.246	1.10191	276.282	212.306	0.768438	MIER3	mesoderm induction early response 1, family member 3
47.5048	45.8866	0.965936	64.8934	54.5686	0.840896	44.3235	54.9482	1.23971	KCNIP3	Kv channel interacting protein 3, calsenilin
30.6965	29.6508	0.965936	36.7583	32	0.870551	28.443	28.84	1.01396
55.3304	53.4456	0.965936	52.7098	51.6251	0.97942	47.8352	66.7178	1.39474	GAL3ST3	galactose-3-O-sulfotransferase 3
35.5062	34.2968	0.965936	33.8246	37.7918	1.11729	27.2843	39.9466	1.46409	RCE1	Ras converting CAAX endopeptidase 1
19484	18820.3	0.965936	18433	18561.2	1.00696	17198.6	17079.8	0.993092	RPL37A	ribosomal protein L37a
300.246	290.018	0.965936	337.794	315.173	0.933033	317.365	340.144	1.07177	RBM15B	RNA binding motif protein 15B
1408.55	1360.57	0.965936	1341.84	1160.07	0.864537	1458.23	1287.18	0.882703	RAB14	RAB14, member RAS oncogene family
24.4201	23.5883	0.965936	22.9433	19.4271	0.846745	23.1029	29.6508	1.28343	INPP5D	inositol polyphosphate-5-phosphatase D
60.5477	58.4852	0.965936	50.9143	54.5686	1.07177	41.6429	51.9842	1.24833	COMMD6	COMM domain containing 6
7.72749	7.46426	0.965936	8.39773	8.69388	1.03526	8.1681	7.1602	0.876606
122.786	118.603	0.965936	114.563	106.891	0.933033	103.968	121.938	1.17283	ARVCF	armadillo repeat gene deleted in velocardiofacial syndrome
25.8125	24.9333	0.965936	28.84	29.2426	1.01396	22.9433	28.2465	1.23114	GNLY	granulysin
86.8227	83.8652	0.965936	94.3532	88.0347	0.933033	88.0347	84.4485	0.959264
17079.8	16498	0.965936	16384	15936	0.972655	14766.1	14263.1	0.965936	RPLP0	ribosomal protein, large, P0
37.5307	36.2523	0.965936	11.7942	11.0809	0.939523	22.9433	24.9333	1.08673	PDAP1	PDGFA associated protein 1
17.7531	17.1484	0.965936	41.3553	40.2244	0.972655	12.996	15.2422	1.17283	ELK4	ELK4, ETS-domain protein (SRF accessory protein 1)
41.0696	39.6706	0.965936	40.5042	37.2715	0.920188	41.9326	50.5626	1.20581
59.7141	57.68	0.965936	227.544	200.854	0.882703	21.5557	24.59	1.14076	LONRF3	LON peptidase N-terminal domain and ring finger 3
315.173	304.437	0.965936	19.0273	19.1597	1.00696	1698.45	1629.26	0.959264	FKBP10	FK506 binding protein 10
3061.45	2957.17	0.965936	6.72717	5.77572	0.858565	64	74.5429	1.16473	ANXA3	annexin A3
315.173	304.437	0.965936	2091.03	2288.2	1.09429	44.0173	51.9842	1.18099	IGSF3	immunoglobulin superfamily, member 3
3444.31	3326.99	0.965936	4420.52	3875.05	0.876606	4513.4	4359.66	0.965936	GNG5	guanine nucleotide binding protein (G protein), gamma 5
4451.27	4269.94	0.959264	6841.04	6382.92	0.933033	2977.74	3125.78	1.04972	UQCRFS1	ubiquinol-cytochrome c reductase, Rieske iron-sulfur polypeptide 1
7033.37	6746.86	0.959264	7590.61	7231.1	0.952638	10226.3	8841.04	0.864537	ACTR3	ARP3 actin-related protein 3 homolog (yeast)
12503.1	11993.8	0.959264	11505.2	10660.6	0.926588	10369.1	10660.6	1.02811	RPL13A; RPL13AP5; RPL13AP6	ribosomal protein L13a; ribosomal protein L13a pseudogene 5; ribosomal protein L13a pseudogene 6
2091.03	2005.85	0.959264	1438.15	1573.76	1.09429	1168.14	2272.4	1.94531	CST3	cystatin C
74.5429	71.5064	0.959264	57.68	115.36	2	222.861	124.5	0.558644	TXLNGY	taxilin gamma pseudogene, Y-linked
74.5429	71.5064	0.959264	90.5097	129.787	1.43396	101.829	103.968	1.02101	GGT7	gamma-glutamyltransferase 7
276.282	265.028	0.959264	68.1197	69.0706	1.01396	225.972	207.937	0.920188	SLC36A4	solute carrier family 36 (proton/amino acid symporter), member 4
413.001	396.177	0.959264	250.732	191.341	0.76313	548.748	530.056	0.965936	UTP14C	UTP14, U3 small nucleolar ribonucleoprotein, homolog C (yeast)
526.394	504.951	0.959264	910.175	648.067	0.712025	367.093	380.038	1.03526	STX7	syntaxin 7
330.842	317.365	0.959264	344.892	424.612	1.23114	670.921	689.784	1.02811	MCM3AP	minichromosome maintenance complex component 3 associated protein
292.036	280.139	0.959264	268.727	340.144	1.26576	576.03	544.958	0.946058	MAGI2-AS3	MAGI2 antisense RNA 3
81.5719	78.249	0.959264	150.123	117.784	0.784584	78.249	81.0084	1.03526	MTERF4	mitochondrial transcription termination factor 4
57.68	55.3304	0.959264	82.1393	81.0084	0.986233	53.4456	61.3929	1.1487	DDX51	DEAD (Asp-Glu-Ala-Asp) box polypeptide 51
439.586	421.679	0.959264	515.561	588.134	1.14076	404.501	357.054	0.882703	MMS19	MMS19 homolog, cytosolic iron-sulfur assembly component
276.282	265.028	0.959264	238.856	215.269	0.90125	221.322	250.732	1.13288	HOMER3	homer scaffolding protein 3
1858.6	1782.89	0.959264	1845.76	1795.29	0.972655	1686.71	1640.59	0.972655	WAC	WW domain containing adaptor with coiled-coil
2646.74	2538.92	0.959264	2241.11	2241.11	1	2149.82	2352.53	1.09429	TMBIM4	transmembrane BAX inhibitor motif containing 4
57.68	55.3304	0.959264	63.1189	80.4489	1.27456	64	64	1
588.134	564.175	0.959264	714.109	699.413	0.97942	666.287	648.067	0.972655	PMS2P3	PMS1 homolog 2, mismatch repair system component pseudogene 3
625.992	600.491	0.959264	196.72	190.019	0.965936	344.892	445.722	1.29235	MFSD10	major facilitator superfamily domain containing 10
390.722	374.806	0.959264	754.826	699.413	0.926588	415.873	445.722	1.07177	STRADA	STE20-related kinase adaptor alpha
158.683	152.219	0.959264	290.018	227.544	0.784584	108.383	136.239	1.25701	AGPAT2	1-acylglycerol-3-phosphate O-acyltransferase 2
625.992	600.491	0.959264	390.722	328.557	0.840896	410.148	548.748	1.33793	MED28	mediator complex subunit 28
625.992	600.491	0.959264	526.394	455.087	0.864537	481.036	362.039	0.752623	PCCB	propionyl-CoA carboxylase beta subunit
121.095	116.162	0.959264	128.89	95.0095	0.737135	77.1717	71.5064	0.926588	NUCKS1	nuclear casein kinase and cyclin-dependent kinase substrate 1
885.286	849.223	0.959264	580.037	613.109	1.05702	749.612	729.114	0.972655	FLII	flightless I actin binding protein
349.706	335.461	0.959264	359.538	319.573	0.888843	497.999	362.039	0.726986	SAMD8	sterile alpha motif domain containing 8
328.557	315.173	0.959264	247.28	210.839	0.852635	272.479	259.574	0.952638	RUFY1	RUN and FYVE domain containing 1
121.095	116.162	0.959264	158.683	135.298	0.852635	95.6704	113.772	1.18921	AP1B1	adaptor-related protein complex 1, beta 1 subunit
494.559	474.413	0.959264	352.139	390.722	1.10957	421.679	404.501	0.959264	TRIM32	tripartite motif containing 32
278.204	266.871	0.959264	302.334	328.557	1.08673	349.706	357.054	1.02101	MPPE1	metallophosphoesterase 1
158.683	152.219	0.959264	134.364	123.64	0.920188	129.787	144.007	1.10957
47.1766	45.2548	0.959264	35.0174	31.779	0.907519	99.0442	69.0706	0.697372	EDN1	endothelin 1
17.0299	16.3362	0.959264	929.3	1234.75	1.32869	873.098	955.426	1.09429	NES	nestin
36.0019	34.5353	0.959264	19.2929	13.3614	0.692555	41.9326	38.5859	0.920188	ZNF880	zinc finger protein 880
39.1245	37.5307	0.959264	93.7015	64.4452	0.687771	35.261	54.1917	1.53688	LOC105371290	uncharacterized LOC105371290
46.8507	44.9422	0.959264	94.3532	67.6492	0.716978	34.5353	33.3589	0.965936	LINC00476	long intergenic non-protein coding RNA 476
30.2738	29.0406	0.959264	86.2229	45.5696	0.528509	40.2244	23.9176	0.594604	NDUFC1	NADH dehydrogenase (ubiquinone) 1, subcomplex unknown, 1, 6kDa
39.1245	37.5307	0.959264	45.5696	58.4852	1.28343	41.0696	28.443	0.692555	API5	apoptosis inhibitor 5
51.2685	49.18	0.959264	74.5429	66.257	0.888843	31.3414	41.0696	1.31039	TXNL4A	thioredoxin-like 4A
20.2521	19.4271	0.959264	32	35.5062	1.10957	24.9333	23.4254	0.939523	ADCY10P1	adenylate cyclase 10 (soluble) pseudogene 1
18.507	17.7531	0.959264	18.3792	17.6305	0.959264	17.8766	20.393	1.14076
18.507	17.7531	0.959264	16.4498	14.6213	0.888843	13.3614	22.0087	1.64718	RBFOX1	RNA binding protein, fox-1 homolog (C. elegans) 1
18.6357	17.8766	0.959264	14.723	11.8762	0.806642	11.9588	13.0864	1.09429
51.2685	49.18	0.959264	56.493	51.9842	0.920188	42.5179	46.8507	1.10191	BRF1	BRF1, RNA polymerase III transcription initiation factor 90 kDa subunit
20.2521	19.4271	0.959264	22.7848	17.1484	0.752623	16.5642	16.6795	1.00696	GUCY2D	guanylate cyclase 2D, membrane (retina-specific)
22.1618	21.259	0.959264	24.59	23.5883	0.959264	18.7654	24.761	1.31951
20.393	19.5622	0.959264	11.6318	10.7034	0.920188	108.383	72.5046	0.668964	ZNF677	zinc finger protein 677
5.85634	5.61778	0.959264	5.9794	10.1965	1.70527	6.06287	6.10504	1.00696
24.2515	23.2636	0.959264	32.2226	22.9433	0.712025	25.6342	21.8566	0.852635	KCNAB1	potassium channel, voltage gated subfamily A regulatory beta subunit 1
43.1115	41.3553	0.959264	42.2243	41.9326	0.993092	33.3589	42.2243	1.26576	NTRK3	neurotrophic tyrosine kinase, receptor, type 3
43.1115	41.3553	0.959264	37.7918	37.5307	0.993092	35.5062	34.0598	0.959264	MT4	metallothionein 4
17.1484	16.4498	0.959264	18.2522	19.5622	1.07177	19.4271	18.8959	0.972655	CIT	citron rho-interacting serine/threonine kinase
43.1115	41.3553	0.959264	43.1115	40.2244	0.933033	40.7859	45.2548	1.10957	SEPSECS	Sep (O-phosphoserine) tRNA:Sec (selenocysteine) tRNA synthase
133.436	128	0.959264	187.403	237.207	1.26576	33.3589	17.3878	0.521233	PRTG	protogenin
133.436	128	0.959264	820.296	643.591	0.784584	310.834	221.322	0.712025	EHD4	EH domain containing 4
39.3966	37.7918	0.959264	40.2244	44.0173	1.09429	38.0546	41.3553	1.08673
39.3966	37.7918	0.959264	39.9466	34.2968	0.858565	29.8571	36.0019	1.20581	ADAD2	adenosine deaminase domain containing 2
6.86852	6.58873	0.959264	6.10504	7.78124	1.27456	6.6807	7.83536	1.17283	TNFSF8	tumor necrosis factor (ligand) superfamily, member 8
235.568	225.972	0.959264	54.9482	37.014	0.673617	184.823	154.343	0.835088	CAMK1	calcium/calmodulin-dependent protein kinase I
8.57419	8.22491	0.959264	8.9383	9.57983	1.07177	17.3878	148.056	8.51496	GRIA1	glutamate receptor, ionotropic, AMPA 1
97.0059	93.0542	0.959264	328.557	556.408	1.69349	107.635	145.009	1.34723	BEST1	bestrophin 1
308.687	296.112	0.959264	232.325	221.322	0.952638	157.586	142.025	0.90125	C11orf1	chromosome 11 open reading frame 1
103.968	99.7331	0.959264	67.6492	54.9482	0.812252	272.479	270.597	0.993092	RECK	reversion-inducing-cysteine-rich protein with kazal motifs
13.9288	13.3614	0.959264	25.9921	30.4844	1.17283	50.9143	36.5044	0.716978	PITPNC1	phosphatidylinositol transfer protein, cytoplasmic 1
10085.5	9674.69	0.959264	8539.88	8192	0.959264	7181.15	6936.54	0.965936	RPS9	ribosomal protein S9
4705.07	4513.4	0.959264	3326.99	2817.11	0.846745	3396.89	3492.39	1.02811	TCEB2	transcription elongation factor B (SIII), polypeptide 2 (18kDa, elongin B)
81.0084	77.7085	0.959264	112.986	95.0095	0.840896	65.3448	49.5221	0.757858	MTERF1	mitochondrial transcription termination factor 1
242.191	232.325	0.959264	385.343	369.646	0.959264	232.325	178.527	0.768438	SRGAP2; SRGAP2B; SRGAP2C	SLIT-ROBO Rho GTPase activating protein 2; SLIT-ROBO Rho GTPase activating protein 2B; SLIT-ROBO Rho GTPase activating protein 2C
238.856	229.126	0.959264	347.291	451.944	1.30134	245.572	199.466	0.812252	CDK12	cyclin-dependent kinase 12
308.687	296.112	0.959264	321.795	250.732	0.779165	497.999	349.706	0.702222	STAM2	signal transducing adaptor molecule (SH3 domain and ITAM motif) 2
94.3532	90.5097	0.959264	51.6251	45.5696	0.882703	75.5835	75.5835	1	BCAM	basal cell adhesion molecule (Lutheran blood group)
24.0839	23.1029	0.959264	33.3589	51.9842	1.55833	23.2636	26.3549	1.13288
218.275	209.383	0.959264	198.088	141.044	0.712025	235.568	233.941	0.993092	YIPF2	Yip1 domain family member 2
83.8652	80.4489	0.959264	107.635	79.3413	0.737135	53.4456	53.4456	1	LOC642862	Ras homolog enriched in brain pseudogene
218.275	209.383	0.959264	302.334	216.767	0.716978	192.672	202.251	1.04972	GALK2	galactokinase 2
45.5696	43.7133	0.959264	60.1295	88.647	1.47427	49.18	56.8859	1.15669	SLC13A3	solute carrier family 13 (sodium-dependent dicarboxylate transporter), member 3
24.9333	23.9176	0.959264	25.8125	22.4711	0.870551	31.779	43.1115	1.3566	PRDM1	PR domain containing 1, with ZNF domain
1438.15	1379.57	0.959264	1520.15	1541.37	1.01396	1251.98	1089.92	0.870551	RPL38	ribosomal protein L38
238.856	229.126	0.959264	215.269	191.341	0.888843	221.322	187.403	0.846745
15393.1	14766.1	0.959264	15076.4	14462.2	0.959264	14362.3	12416.8	0.864537	RPL27A	ribosomal protein L27a
16498	15825.9	0.959264	15716.6	14972.2	0.952638	14462.2	13493.7	0.933033	RPS3A	ribosomal protein S3A
44.3235	42.5179	0.959264	31.779	32.4467	1.02101	36.2523	38.5859	1.06437	LHPP	phospholysine phosphohistidine inorganic pyrophosphate phosphatase
79.3413	76.1093	0.959264	58.892	53.4456	0.907519	64.8934	64	0.986233	MANEA	mannosidase, endo-alpha
9.64646	9.25351	0.959264	10.7779	11.1579	1.03526	11.7942	15.7797	1.33793	PAPPA	pregnancy-associated plasma protein A, pappalysin 1
24.9333	23.9176	0.959264	24.59	21.5557	0.876606	19.6983	32.6724	1.65864	HEPACAM	hepatic and glial cell adhesion molecule
9.64646	9.25351	0.959264	9.44794	10.8528	1.1487	9.71356	12.8171	1.31951
17.6305	16.9123	0.959264	17.2677	21.5557	1.24833	16.1113	18.6357	1.15669	LST1	leukocyte specific transcript 1
68.5935	65.7993	0.959264	73.0089	73.5167	1.00696	69.551	83.2859	1.19748	DIO3	deiodinase, iodothyronine, type III
83.8652	80.4489	0.959264	78.249	82.7106	1.05702	95.6704	92.4115	0.965936	UCKL1; ZNF512B	uridine-cytidine kinase 1-like 1; zinc finger protein 512B
9.64646	9.25351	0.959264	10.4107	10.7034	1.02811	8.51496	7.94474	0.933033	GKN2	gastrokine 2
19.8353	19.0273	0.959264	12.042	13.9288	1.15669	14.5203	15.1369	1.04247	CCDC120	coiled-coil domain containing 120
37.2715	35.7532	0.959264	35.7532	32.4467	0.907519	32.8996	48.8403	1.48452	TMEM114	transmembrane protein 114
9.84916	9.44794	0.959264	9.91766	10.4107	1.04972	8.9383	9.64646	1.07923	LINC01600	long intergenic non-protein coding RNA 1600
25.4572	24.4201	0.959264	24.4201	25.1067	1.02811	25.8125	27.8576	1.07923	TMEM150B	transmembrane protein 150B
9.71356	9.31787	0.959264	9.78112	9.64646	0.986233	9.57983	8.81524	0.920188	SIRPG	signal-regulatory protein gamma
9.64646	9.25351	0.959264	12.4666	9.78112	0.784584	9.78112	9.51366	0.972655	KCNJ10	potassium channel, inwardly rectifying subfamily J, member 10
9.71356	9.31787	0.959264	9.98664	10.6295	1.06437	9.51366	10.6295	1.11729	RELL1	RELT-like 1
8.28212	7.94474	0.959264	7.78124	8.1681	1.04972	1884.54	2225.63	1.18099	PAPPA	pregnancy-associated plasma protein A, pappalysin 1
6.77396	6.49802	0.959264	760.076	643.591	0.846745	6.27667	6.36429	1.01396	MAGEA2; MAGEA2B	MAGE family member A2; MAGE family member A2B
8.63383	8.28212	0.959264	2272.4	1082.39	0.476319	9.44794	9.64646	1.02101	NRN1	neuritin 1
3040.3	2916.45	0.959264	312.996	172.446	0.550953	739.292	879.171	1.18921	SPOCK1	sparc/osteonectin, cwcv and kazal-like domains proteoglycan (testican) 1
34.0598	32.6724	0.959264	37.5307	30.0647	0.80107	206.5	191.341	0.926588	NTF3	neurotrophin 3
22.7848	21.8566	0.959264	427.565	831.746	1.94531	23.2636	27.2843	1.17283	FXYD3	FXYD domain containing ion transport regulator 3
70.0348	67.1819	0.959264	404.501	526.394	1.30134	24.59	20.8215	0.846745	MCOLN2	mucolipin 2
19.1597	18.3792	0.959264	20.8215	19.1597	0.920188	235.568	347.291	1.47427	ASS1	argininosuccinate synthase 1
117.784	112.986	0.959264	337.794	284.05	0.840896	714.109	580.037	0.812252	TEAD2	TEA domain family member 2
304.437	292.036	0.959264	45.5696	41.3553	0.907519	135.298	106.891	0.790041	ECHDC3	enoyl-CoA hydratase domain containing 3
385.343	369.646	0.959264	1428.22	879.171	0.615572	117.784	69.551	0.590496	LOC105379287; MTHFD2L	uncharacterized LOC105379287; methylenetetrahydrofolate dehydrogenase (NADP+ dependent) 2-like
35.261	33.8246	0.959264	6.45313	6.9163	1.07177	6.23332	6.02099	0.965936	2018-03-01	membrane associated ring finger 1
181.019	173.645	0.959264	95.0095	71.0124	0.747425	266.871	349.706	1.31039	SYNGR1	synaptogyrin 1
35.261	33.8246	0.959264	15.8895	11.7127	0.737135	116.97	43.4113	0.371131	LOC102724229; RASA4; RASA4B; RASA4CP	uncharacterized LOC102724229; RAS p21 protein activator 4; RAS p21 protein activator 4B; RAS p21 protein activator 4C, pseudogene
333.144	319.573	0.959264	522.758	442.643	0.846745	263.197	212.306	0.806642	ALKBH3	alkB homolog 3, alpha-ketoglutarate-dependent dioxygenase
227.544	218.275	0.959264	410.148	401.707	0.97942	306.555	333.144	1.08673	ZFAND2A	zinc finger, AN1-type domain 2A
149.086	143.013	0.959264	171.255	252.476	1.47427	242.191	347.291	1.43396	ACAP3	ArfGAP with coiled-coil, ankyrin repeat and PH domains 3
445.722	427.565	0.959264	296.112	250.732	0.846745	205.074	224.411	1.09429	EMC9	ER membrane protein complex subunit 9
13.5479	12.996	0.959264	5.35171	5.09824	0.952638	26.9087	10.2674	0.381565	AIG1	androgen-induced 1
96.3358	92.4115	0.959264	48.8403	48.5029	0.993092	140.07	171.255	1.22264	DOK1	docking protein 1
23.2636	22.3159	0.959264	22.4711	18.7654	0.835088	40.5042	95.0095	2.34567	DCHS1	dachsous cadherin-related 1
19.0273	18.2522	0.959264	8.69388	8.1681	0.939523	7.26015	9.44794	1.30134	MSLN	mesothelin
849.223	814.629	0.959264	592.224	621.668	1.04972	955.426	1128.35	1.18099	TMEM43	transmembrane protein 43
27.2843	26.1729	0.959264	28.6408	28.6408	1	36.2523	81.0084	2.23457	ITGA11	integrin alpha 11
461.44	442.643	0.959264	367.093	347.291	0.946058	508.463	685.019	1.34723	ARHGDIA	Rho GDP dissociation inhibitor (GDI) alpha
13.0864	12.5533	0.959264	9.78112	8.9383	0.913831	25.6342	31.125	1.21419	ZNF582-AS1	ZNF582 antisense RNA 1 (head to head)
140.07	134.364	0.959264	57.68	68.1197	1.18099	106.153	181.019	1.70527	REEP3	receptor accessory protein 3
83.2859	79.8932	0.959264	28.84	56.8859	1.97247	85.6274	103.968	1.21419	LOC101929787	uncharacterized LOC101929787
3615.55	3468.27	0.959264	2469.49	2665.15	1.07923	3717.2	4299.64	1.15669	GTF2I; GTF2IP1; GTF2IP4	general transcription factor IIi; general transcription factor IIi pseudogene 1; general transcription factor IIi, pseudogene 4
35.261	33.8246	0.959264	95.0095	68.1197	0.716978	22.3159	28.84	1.29235	PLLP	plasmolipin
8841.04	8480.89	0.959264	10734.7	10513.8	0.97942	6936.54	6427.31	0.926588	RPL22	ribosomal protein L22
121.938	116.97	0.959264	238.856	212.306	0.888843	182.278	150.123	0.823591	C10orf88	chromosome 10 open reading frame 88
272.479	261.379	0.959264	218.275	212.306	0.972655	218.275	374.806	1.71713	GOSR2	golgi SNAP receptor complex member 2
8.81524	8.45614	0.959264	15.0324	19.9733	1.32869	8.22491	8.81524	1.07177	CATSPER2	cation channel, sperm associated 2
35.261	33.8246	0.959264	30.0647	28.84	0.959264	42.5179	112.986	2.65737	ADAMTS7	ADAM metallopeptidase with thrombospondin type 1 motif 7
101.829	97.6806	0.959264	114.563	98.36	0.858565	55.3304	58.4852	1.05702	CRYBB2P1	crystallin beta B2 pseudogene 1
7643.41	7332.05	0.959264	4182.07	4389.98	1.04972	8079.22	6165.49	0.76313	RTN4	reticulon 4
181.019	173.645	0.959264	187.403	199.466	1.06437	380.038	288.015	0.757858	SLC12A6	solute carrier family 12 (potassium/chloride transporter), member 6
26.9087	25.8125	0.959264	46.8507	38.3193	0.817902	31.5594	26.3549	0.835088	FAM188B; INMT-FAM188B	family with sequence similarity 188, member B; INMT-FAM188B readthrough (NMD candidate)
237.207	227.544	0.959264	317.365	263.197	0.82932	265.028	374.806	1.41421	ELK1	ELK1, member of ETS oncogene family
13400.5	12854.6	0.959264	16046.8	15393.1	0.959264	11425.7	11036.5	0.965936	RPS15	ribosomal protein S15
116.97	112.206	0.959264	145.009	195.361	1.34723	130.69	171.255	1.31039	E4F1	E4F transcription factor 1
3213.66	3082.75	0.959264	4513.4	4420.52	0.97942	3420.52	3326.99	0.972655	MDH2	malate dehydrogenase 2
243.875	233.941	0.959264	209.383	233.941	1.11729	330.842	216.767	0.655197	ZC2HC1A	zinc finger, C2HC-type containing 1A
119.428	114.563	0.959264	129.787	99.7331	0.768438	203.657	188.706	0.926588	DIDO1	death inducer-obliterator 1
58.4852	56.1028	0.959264	38.3193	37.2715	0.972655	22.9433	22.4711	0.97942	KIAA1324L	KIAA1324-like
134.364	128.89	0.959264	141.044	115.36	0.817902	128	98.36	0.768438	HELQ	helicase, POLQ-like
215.269	206.5	0.959264	235.568	151.167	0.641713	188.706	162.017	0.858565	OCEL1	occludin/ELL domain containing 1
35.261	33.8246	0.959264	44.0173	60.5477	1.37554	20.2521	26.7228	1.31951	TOP3A	topoisomerase (DNA) III alpha
16.6795	16	0.959264	11.8762	9.91766	0.835088	11.9588	10.2674	0.858565	UBE2B	ubiquitin conjugating enzyme E2B
106.891	102.537	0.959264	94.3532	78.249	0.82932	89.2636	84.4485	0.946058	LDAH	lipid droplet associated hydrolase
66.257	63.5579	0.959264	62.2499	44.3235	0.712025	44.0173	50.2134	1.14076	INO80B; INO80B-WBP1	INO80 complex subunit B; INO80B-WBP1 readthrough (NMD candidate)
445.722	427.565	0.959264	430.539	335.461	0.779165	714.109	596.344	0.835088	OS9	osteosarcoma amplified 9, endoplasmic reticulum lectin
564.175	541.193	0.959264	661.685	643.591	0.972655	487.751	484.382	0.993092	MRPS22	mitochondrial ribosomal protein S22
34.0598	32.6724	0.959264	23.2636	27.0958	1.16473	46.2057	40.5042	0.876606	SPAG8	sperm associated antigen 8
26.3549	25.2813	0.959264	35.5062	76.6386	2.15846	56.493	30.0647	0.532185
16612.7	15936	0.959264	18179.2	16961.8	0.933033	14462.2	13587.6	0.939523	PPIA	peptidylprolyl isomerase A (cyclophilin A)
38.0546	36.5044	0.959264	23.1029	23.1029	1	26.3549	36.5044	1.38511	FAM131B	family with sequence similarity 131, member B
17.5087	16.7955	0.959264	20.1122	22.6274	1.12506	17.2677	17.1484	0.993092	LSMEM1	leucine-rich single-pass membrane protein 1
101.829	97.6806	0.959264	61.8199	74.028	1.19748	82.1393	87.4266	1.06437	PPP1R7	protein phosphatase 1, regulatory subunit 7
3541.14	3396.89	0.959264	4067.71	3875.05	0.952638	3061.45	3236.01	1.05702	SUB1	SUB1 homolog, transcriptional regulator
3147.52	3019.3	0.959264	2435.5	2288.2	0.939523	2836.7	2896.31	1.02101	NEDD8	neural precursor cell expressed, developmentally down-regulated 8
14.42	13.8326	0.959264	22.6274	19.8353	0.876606	10.2674	10.8528	1.05702
49.5221	47.5048	0.959264	53.0765	59.7141	1.12506	53.8174	58.4852	1.08673	LOC729683	uncharacterized LOC729683
7.94474	7.6211	0.959264	10.0561	9.91766	0.986233	7.11074	6.77396	0.952638	TMEM67	transmembrane protein 67
24.761	23.7524	0.959264	25.6342	27.0958	1.05702	33.8246	29.2426	0.864537	NFKBID	nuclear factor of kappa light polypeptide gene enhancer in B-cells inhibitor, delta
11.0809	10.6295	0.959264	10.7779	10.4107	0.965936	13.3614	14.723	1.10191	GRIK4	glutamate receptor, ionotropic, kainate 4
114.563	109.896	0.959264	99.0442	112.986	1.14076	116.162	167.73	1.44393	ZNF48	zinc finger protein 48
22.0087	21.1121	0.959264	28.6408	25.1067	0.876606	18.6357	26.3549	1.41421	FBLL1	fibrillarin-like 1
12245.8	11747	0.959264	13124.7	12765.8	0.972655	11425.7	10960.3	0.959264	RPL10	ribosomal protein L10
183.546	176.069	0.959264	203.657	200.854	0.986233	190.019	194.012	1.02101	ZFX	zinc finger protein, X-linked
14868.8	14263.1	0.959264	13682.1	13587.6	0.993092	13034.1	12590.1	0.965936	RPS27	ribosomal protein S27
4608.24	4420.52	0.959264	4096	4544.8	1.10957	3492.39	4153.18	1.18921	DHX15	DEAH (Asp-Glu-Ala-His) box helicase 15
22.0087	21.1121	0.959264	23.7524	20.6776	0.870551	22.3159	16.4498	0.737135	EIF3FP1	eukaryotic translation initiation factor 3, subunit F pseudogene 1
13.5479	12.996	0.959264	16.4498	15.2422	0.926588	12.8171	13.4543	1.04972	ZNF17	zinc finger protein 17
7.88986	7.56846	0.959264	6.9644	6.6807	0.959264	8.1681	9.12611	1.11729	SLC30A4	solute carrier family 30 (zinc transporter), member 4
8.28212	7.94474	0.959264	8.1681	8.05564	0.986233	6.86852	8.1681	1.18921	FOXD2-AS1	FOXD2 antisense RNA 1 (head to head)
12.042	11.5514	0.959264	9.44794	11.0043	1.16473	9.18959	12.7286	1.38511	DLX4	distal-less homeobox 4
21.5557	20.6776	0.959264	24.59	23.2636	0.946058	19.1597	23.2636	1.21419	KIAA0754	KIAA0754
12854.6	12331	0.959264	11747	11747	1	10587	11268.4	1.06437	RPL32	ribosomal protein L32
28.0514	26.9087	0.959264	29.0406	20.9663	0.721965	25.2813	19.9733	0.790041	LOC283887	uncharacterized LOC283887
8.11168	7.78124	0.959264	9.25351	11.2356	1.21419	7.94474	12.2101	1.53688	PDGFRA	platelet-derived growth factor receptor, alpha polypeptide
385.343	369.646	0.959264	385.343	276.282	0.716978	321.795	354.588	1.10191	CDK9	cyclin-dependent kinase 9
14.2215	13.6422	0.959264	13.9288	13.4543	0.965936	11.2356	15.1369	1.34723	ZNF517	zinc finger protein 517
13.737	13.1775	0.959264	15.0324	19.2929	1.28343	14.0257	15.0324	1.07177
20.9663	20.1122	0.959264	19.6983	17.2677	0.876606	18.1261	23.4254	1.29235
13.0864	12.5533	0.959264	16.9123	13.5479	0.80107	10.6295	13.4543	1.26576	PRIM2	primase, DNA, polypeptide 2 (58kDa)
19.0273	18.2522	0.959264	20.8215	23.5883	1.13288	22.6274	19.1597	0.846745	SPIN3	spindlin family, member 3
14.3204	13.737	0.959264	14.0257	15.1369	1.07923	12.2101	13.5479	1.10957	IGLV3-10	immunoglobulin lambda variable 3-10
24.761	23.7524	0.959264	20.1122	18.6357	0.926588	15.6707	22.7848	1.45397	MNX1	motor neuron and pancreas homeobox 1
7.83536	7.51618	0.959264	8.05564	9.00047	1.11729	9.84916	8.81524	0.895025
7.83536	7.51618	0.959264	7.83536	9.25351	1.18099	7.6211	8.33973	1.09429	LINC00690	long intergenic non-protein coding RNA 690
19.1597	18.3792	0.959264	17.3878	17.8766	1.02811	17.5087	19.4271	1.10957	FCRL2	Fc receptor-like 2
11.0809	10.6295	0.959264	11.4716	11.0043	0.959264	10.6295	13.5479	1.27456
52.3457	50.2134	0.959264	56.8859	54.1917	0.952638	37.014	54.9482	1.48452	CSH1; CSHL1; GH1; GH2	chorionic somatomammotropin hormone 1 (placental lactogen); chorionic somatomammotropin hormone-like 1; growth hormone 1; growth hormone 2
28.0514	26.9087	0.959264	28.0514	24.761	0.882703	33.8246	32.4467	0.959264
10.1965	9.78112	0.959264	9.84916	8.39773	0.852635	9.78112	10.1261	1.03526
26.3549	25.2813	0.959264	29.8571	25.4572	0.852635	20.1122	30.91	1.53688	NPRL3	NPR3-like, GATOR1 complex subunit
9.57983	9.18959	0.959264	11.0043	10.4831	0.952638	10.2674	9.98664	0.972655	PTCH1	patched 1
6.77396	6.49802	0.959264	7.4127	9.31787	1.25701	5.89708	5.93809	1.00696
21.4068	20.5348	0.959264	19.9733	20.1122	1.00696	20.393	27.4741	1.34723	TGM4	transglutaminase 4
12.2101	11.7127	0.959264	13.3614	15.1369	1.13288	11.5514	13.9288	1.20581	TMED6	transmembrane p24 trafficking protein 6
46.5271	44.6318	0.959264	50.2134	47.8352	0.952638	43.1115	56.493	1.31039	CSF3	colony stimulating factor 3
82.7106	79.3413	0.959264	88.647	97.6806	1.10191	75.5835	77.7085	1.02811	COG8	component of oligomeric golgi complex 8
8.1681	7.83536	0.959264	8	8.9383	1.11729	8.11168	8.9383	1.10191
89.2636	85.6274	0.959264	79.8932	73.0089	0.913831	81.5719	95.0095	1.16473	TMEM165	transmembrane protein 165
34.0598	32.6724	0.959264	40.5042	33.1285	0.817902	34.2968	37.2715	1.08673	FAM153A	family with sequence similarity 153, member A
12.042	11.5514	0.959264	12.5533	13.5479	1.07923	13.8326	14.9285	1.07923
24.761	23.7524	0.959264	25.4572	23.9176	0.939523	24.59	24.4201	0.993092	LOC101060400	uncharacterized LOC101060400
8.11168	7.78124	0.959264	8.63383	9.57983	1.10957	8.45614	9.00047	1.06437
104.691	100.427	0.959264	103.968	103.25	0.993092	95.6704	112.206	1.17283	PDXK	pyridoxal (pyridoxine, vitamin B6) kinase
18.0009	17.2677	0.959264	18.2522	21.4068	1.17283	18.6357	19.6983	1.05702	PRAMEF12	PRAME family member 12
7.88986	7.56846	0.959264	7.3615	7.67411	1.04247	7.26015	8.57419	1.18099
11.7127	11.2356	0.959264	10.8528	12.996	1.19748	15.5625	13.9288	0.895025	LOC652993	uncharacterized LOC652993
12.3805	11.8762	0.959264	12.8171	13.5479	1.05702	10.9283	13.6422	1.24833	KRTAP8-1	keratin associated protein 8-1
8.28212	7.94474	0.959264	8.51496	9.18959	1.07923	8.45614	6.9163	0.817902	FLJ37201	tigger transposable element derived 2 pseudogene
6.6807	6.40856	0.959264	6.82108	6.82108	1	6.32033	6.6807	1.05702	ITGAL	integrin alpha L
76.1093	73.0089	0.959264	294.067	272.479	0.926588	50.2134	35.5062	0.707107
249	238.856	0.959264	106.153	118.603	1.11729	344.892	471.136	1.36604	MSRB3	methionine sulfoxide reductase B3
162.017	155.417	0.959264	49.5221	32.8996	0.664343	113.772	145.009	1.27456	KCTD11	potassium channel tetramerization domain containing 11
286.026	274.374	0.959264	286.026	128	0.447513	117.784	118.603	1.00696	MPI	mannose phosphate isomerase
53.8174	51.6251	0.959264	181.019	254.232	1.40444	73.5167	56.8859	0.773782	AFG3L1P	AFG3-like AAA ATPase 1, pseudogene
300.246	288.015	0.959264	182.278	114.563	0.628507	181.019	116.162	0.641713	C11orf74	chromosome 11 open reading frame 74
424.612	407.315	0.959264	330.842	280.139	0.846745	714.109	797.865	1.11729	MSRB3	methionine sulfoxide reductase B3
93.0542	89.2636	0.959264	15.6707	18.6357	1.18921	252.476	147.033	0.582367	ITGBL1	integrin beta like 1
203.657	195.361	0.959264	455.087	393.44	0.864537	195.361	270.597	1.38511	BLVRA	biliverdin reductase A
78.249	75.0614	0.959264	22.1618	16.6795	0.752623	165.421	92.4115	0.558644
2916.45	2797.65	0.959264	2256.7	2210.26	0.97942	4299.64	4420.52	1.02811	CSNK1A1	casein kinase 1, alpha 1
7.67411	7.3615	0.959264	7.88986	7.11074	0.90125	58.0812	28.0514	0.482968	RRAD	Ras-related associated with diabetes
91.7731	88.0347	0.959264	337.794	335.461	0.993092	284.05	177.294	0.624165	FARP1	FERM, ARH/RhoGEF and pleckstrin domain protein 1
4737.79	4544.8	0.959264	5955.47	5077.84	0.852635	3281.18	2998.45	0.913831	UQCR10	ubiquinol-cytochrome c reductase, complex III subunit X
75.5835	72.5046	0.959264	128.89	120.259	0.933033	47.5048	57.68	1.21419	SPIRE1	spire-type actin nucleation factor 1
93.0542	89.2636	0.959264	328.557	263.197	0.80107	112.206	116.97	1.04247	R3HCC1L	R3H domain and coiled-coil containing 1-like
229.126	219.793	0.959264	164.279	130.69	0.795536	335.461	330.842	0.986233	CACNB3	calcium channel, voltage-dependent, beta 3 subunit
78.249	75.0614	0.959264	118.603	102.537	0.864537	53.0765	46.8507	0.882703	ATP5S	ATP synthase, H+ transporting, mitochondrial Fo complex subunit s (factor B)
14562.8	13969.6	0.959264	9607.86	9809.75	1.02101	10884.6	10015.9	0.920188	S100A6	S100 calcium binding protein A6
194.012	186.108	0.959264	272.479	308.687	1.13288	233.941	308.687	1.31951	RAD54L2	RAD54-like 2 (S. cerevisiae)
1184.45	1136.2	0.959264	1509.65	1105.13	0.732043	903.888	661.685	0.732043	ESYT2	extended synaptotagmin-like protein 2
93.0542	89.2636	0.959264	117.784	126.238	1.07177	51.2685	72.5046	1.41421	NHLRC3	NHL repeat containing 3
48.5029	46.5271	0.959264	67.6492	79.3413	1.17283	43.4113	49.8665	1.1487	ZNF778	zinc finger protein 778
300.246	288.015	0.959264	237.207	278.204	1.17283	436.549	224.411	0.514057	UBR5	ubiquitin protein ligase E3 component n-recognin 5
14.5203	13.9288	0.959264	24.59	31.125	1.26576	13.3614	12.996	0.972655	LYST	lysosomal trafficking regulator
203.657	195.361	0.959264	288.015	300.246	1.04247	232.325	229.126	0.986233	ZCCHC3	zinc finger, CCHC domain containing 3
102.537	98.36	0.959264	53.8174	60.1295	1.11729	75.0614	46.2057	0.615572	ZC3H14	zinc finger CCCH-type containing 14
188.706	181.019	0.959264	240.518	265.028	1.10191	252.476	216.767	0.858565	SBNO1	strawberry notch homolog 1 (Drosophila)
14.5203	13.9288	0.959264	20.393	21.7057	1.06437	13.0864	16.2234	1.23971	LHX4	LIM homeobox 4
50.9143	48.8403	0.959264	54.9482	55.3304	1.00696	60.1295	72.0037	1.19748
53.8174	51.6251	0.959264	29.446	25.8125	0.876606	38.3193	39.3966	1.02811	ATP5F1	ATP synthase, H+ transporting, mitochondrial Fo complex subunit B1
162.017	155.417	0.959264	142.025	206.5	1.45397	237.207	183.546	0.773782	GNB2L1	guanine nucleotide binding protein (G protein), beta polypeptide 2-like 1
820.296	786.88	0.959264	729.114	652.575	0.895025	948.826	837.532	0.882703	GNAI3	guanine nucleotide binding protein (G protein), alpha inhibiting activity polypeptide 3
9.44794	9.06307	0.959264	9.38268	7.94474	0.846745	9.64646	12.7286	1.31951	SCN8A	sodium channel, voltage gated, type VIII alpha subunit
203.657	195.361	0.959264	245.572	270.597	1.10191	173.645	296.112	1.70527
9.44794	9.06307	0.959264	9.71356	10.1261	1.04247	9.78112	12.042	1.23114	CLDN10; LOC101927308	claudin 10; uncharacterized LOC101927308
38.5859	37.014	0.959264	30.4844	35.7532	1.17283	25.8125	41.6429	1.61328	LOC105370720	uncharacterized LOC105370720
44.0173	42.2243	0.959264	41.0696	40.5042	0.986233	44.3235	61.3929	1.38511	FXYD1	FXYD domain containing ion transport regulator 1
7082.29	6793.79	0.959264	6653.97	5914.33	0.888843	7750.1	6746.86	0.870551	RHOA	ras homolog family member A
48.5029	46.5271	0.959264	52.3457	50.2134	0.959264	36.2523	49.5221	1.36604	LKAAEAR1	LKAAEAR motif containing 1
1112.82	1067.48	0.959264	1031.12	1192.69	1.15669	1595.73	1060.11	0.664343	TAF1D	TATA box binding protein associated factor 1D
9.38268	9.00047	0.959264	10.0561	8.63383	0.858565	12.4666	15.7797	1.26576	MAP1A	microtubule associated protein 1A
13.4543	12.9063	0.959264	12.9063	11.9588	0.926588	12.2101	13.2691	1.08673	LOC440864; MSH6	uncharacterized LOC440864; mutS homolog 6
9.44794	9.06307	0.959264	10.0561	10.7779	1.07177	12.3805	14.3204	1.15669
44.0173	42.2243	0.959264	40.7859	39.3966	0.965936	40.2244	25.2813	0.628507	ENPP7	ectonucleotide pyrophosphatase/phosphodiesterase 7
23.4254	22.4711	0.959264	25.1067	20.393	0.812252	35.261	23.1029	0.655197	PRCP	prolylcarboxypeptidase
44.0173	42.2243	0.959264	35.0174	32	0.913831	27.6652	30.0647	1.08673	ARHGDIG	Rho GDP dissociation inhibitor (GDI) gamma
9.38268	9.00047	0.959264	10.0561	9.44794	0.939523	7.88986	9.18959	1.16473	AQP10	aquaporin 10
38.5859	37.014	0.959264	53.8174	47.5048	0.882703	35.5062	40.5042	1.14076
15.455	14.8254	0.959264	16.3362	16.9123	1.03526	13.2691	15.5625	1.17283	KRT4	keratin 4, type II
52.7098	50.5626	0.959264	50.9143	53.0765	1.04247	51.9842	65.7993	1.26576
12.996	12.4666	0.959264	13.9288	15.455	1.10957	14.723	14.0257	0.952638	DNAJC27	DnaJ (Hsp40) homolog, subfamily C, member 27
9.18959	8.81524	0.959264	8.69388	9.44794	1.08673	8.57419	11.0809	1.29235
10.4107	9.98664	0.959264	11.1579	12.9063	1.15669	10.3388	10.0561	0.972655	PGBD5	piggyBac transposable element derived 5
7.67411	7.3615	0.959264	6.72717	6.23332	0.926588	6.9163	6.9644	1.00696
10.4107	9.98664	0.959264	12.042	9.57983	0.795536	10.0561	8.33973	0.82932	GARNL3	GTPase activating Rap/RanGAP domain-like 3
11.2356	10.7779	0.959264	12.8171	12.042	0.939523	11.2356	12.8171	1.14076	HTR1F	5-hydroxytryptamine (serotonin) receptor 1F, G protein-coupled
12.996	12.4666	0.959264	14.8254	11.2356	0.757858	14.1232	11.5514	0.817902	KRT78	keratin 78, type II
12.996	12.4666	0.959264	16.4498	13.2691	0.806642	13.2691	11.7942	0.888843	LOC101927579; LOC101928042; LOC102725021	dynamin-1-like; uncharacterized LOC101928042; uncharacterized LOC102725021
75.5835	72.5046	0.959264	76.6386	64	0.835088	63.5579	68.5935	1.07923	C16orf13	chromosome 16 open reading frame 13
19.6983	18.8959	0.959264	21.259	19.4271	0.913831	18.507	21.1121	1.14076	Igk	immunoglobulin kappa chain complex
7.67411	7.3615	0.959264	8.75435	7.83536	0.895025	7.26015	6.77396	0.933033	HIST1H4PS1	histone cluster 1, H4, pseudogene 1
19.5622	18.7654	0.959264	18.3792	18.507	1.00696	15.8895	20.2521	1.27456	LOC101929715	uncharacterized LOC101929715
8.69388	8.33973	0.959264	7.88986	9.71356	1.23114	8.33973	7.21	0.864537	ZNF208	zinc finger protein 208
10.4107	9.98664	0.959264	9.98664	9.78112	0.97942	11.0043	8.75435	0.795536	TIGD6	tigger transposable element derived 6
11.2356	10.7779	0.959264	9.51366	9.98664	1.04972	8.87656	10.7034	1.20581	TREML4	triggering receptor expressed on myeloid cells-like 4
15.455	14.8254	0.959264	15.0324	14.8254	0.986233	11.7127	12.6407	1.07923	MATN2	matrilin 2
7.46426	7.1602	0.959264	6.54322	6.86852	1.04972	6.9644	6.9163	0.993092	CALCB	calcitonin-related polypeptide beta
8.87656	8.51496	0.959264	8.63383	7.78124	0.90125	9.12611	9.78112	1.07177	LINC00933	long intergenic non-protein coding RNA 933
15.2422	14.6213	0.959264	17.1484	19.6983	1.1487	15.3482	15.6707	1.02101	SLC22A7	solute carrier family 22 (organic anion transporter), member 7
23.5883	22.6274	0.959264	21.5557	22.4711	1.04247	19.0273	24.761	1.30134
7.01285	6.72717	0.959264	714.109	786.88	1.10191	6.23332	6.77396	1.08673	LOC283352	uncharacterized LOC283352
128	122.786	0.959264	109.896	95.0095	0.864537	232.325	103.25	0.444421	ATG2B	autophagy related 2B
5.46416	5.24157	0.959264	8.75435	12.6407	1.44393	4.85678	5.77572	1.18921	HLA-F-AS1	HLA-F antisense RNA 1
8.33973	8	0.959264	9.00047	8.22491	0.913831	14.9285	14.1232	0.946058	TRO	trophinin
5.24157	5.02805	0.959264	5.20537	5.09824	0.97942	8.05564	7.46426	0.926588	MIR137HG; MIR2682	MIR137 host gene; microRNA 2682
256	245.572	0.959264	186.108	195.361	1.04972	242.191	213.783	0.882703	GTPBP6	GTP binding protein 6 (putative)
6.82108	6.54322	0.959264	6.86852	6.45313	0.939523	9.84916	12.042	1.22264	ALDH8A1	aldehyde dehydrogenase 8 family, member A1
7.06162	6.77396	0.959264	8.9383	12.8171	1.43396	11.8762	9.18959	0.773782	WBSCR16	Williams-Beuren syndrome chromosome region 16
7.01285	6.72717	0.959264	7.11074	7.31065	1.02811	10.4831	11.6318	1.10957	ABCG1	ATP binding cassette subfamily G member 1
7.21	6.9163	0.959264	6.10504	6.23332	1.02101	8.05564	8.63383	1.07177	ANK1	ankyrin 1, erythrocytic
6.72717	6.45313	0.959264	8.51496	7.67411	0.90125	6.49802	6.40856	0.986233	NAG18	NAG18 mRNA
6.82108	6.54322	0.959264	8.28212	7.3615	0.888843	6.82108	7.31065	1.07177
6.9163	6.63456	0.959264	7.21	7.26015	1.00696	7.67411	7.11074	0.926588	NFYA	nuclear transcription factor Y subunit alpha
8.33973	8	0.959264	8.51496	8.11168	0.952638	7.3615	9.91766	1.34723	LOC100130548	uncharacterized LOC100130548
6.54322	6.27667	0.959264	7.26015	6.40856	0.882703	6.10504	6.9644	1.14076
7.26015	6.9644	0.959264	7.94474	7.06162	0.888843	6.6807	7.51618	1.12506	LOC101927237	uncharacterized LOC101927237
5.46416	5.24157	0.959264	4.62675	5.1337	1.10957	4.78991	5.46416	1.14076	LOC101929713	uncharacterized LOC101929713
6.19026	5.93809	0.959264	5.73582	6.32033	1.10191	5.6962	6.82108	1.19748	VWDE	von Willebrand factor D and EGF domains
7.21	6.9163	0.959264	8	9.31787	1.16473	6.6807	6.72717	1.00696	SERGEF	secretion regulating guanine nucleotide exchange factor
7.01285	6.72717	0.959264	7.67411	7.31065	0.952638	7.4127	6.82108	0.920188	C15orf54	chromosome 15 open reading frame 54
6.45313	6.19026	0.959264	6.63456	6.54322	0.986233	6.77396	7.51618	1.10957	KIAA1109	KIAA1109
6.1475	5.89708	0.959264	6.58873	5.93809	0.90125	6.54322	5.73582	0.876606	LINC00566	long intergenic non-protein coding RNA 566
12.6407	12.1257	0.959264	16.2234	12.8171	0.790041	5480.15	8964.45	1.6358	DCN	decorin
12.9063	12.3805	0.959264	11.0809	12.3805	1.11729	302.334	134.364	0.444421	SOX11	SRY box 11
14.8254	14.2215	0.959264	51.2685	58.892	1.1487	8.1681	9.64646	1.18099	GNAL	guanine nucleotide binding protein (G protein), alpha activating activity polypeptide, olfactory type
15.3482	14.723	0.959264	233.941	187.403	0.80107	60.9688	45.2548	0.742262	HTATIP2	HIV-1 Tat interactive protein 2
10.4831	10.0561	0.959264	19.0273	22.7848	1.19748	27.6652	13.6422	0.493116	LGALS3	lectin, galactoside-binding, soluble, 3
14.0257	13.4543	0.959264	27.0958	44.6318	1.64718	11.3924	15.6707	1.37554	CD33	CD33 molecule
24.59	23.5883	0.959264	45.8866	44.3235	0.965936	73.5167	101.829	1.38511	LPAR3	lysophosphatidic acid receptor 3
8.45614	8.11168	0.959264	24.4201	14.0257	0.574349	11.1579	9.12611	0.817902	RBM20	RNA binding motif protein 20
33.8246	32.4467	0.959264	32.6724	15.6707	0.479632	58.0812	28.443	0.48971	DOCK1	dedicator of cytokinesis 1
10.6295	10.1965	0.959264	15.1369	12.295	0.812252	18.2522	14.1232	0.773782	PTGES3L	prostaglandin E synthase 3 (cytosolic)-like
15.3482	14.723	0.959264	24.9333	36.2523	1.45397	16.5642	15.2422	0.920188	PRORY	proline rich, Y-linked
26.7228	25.6342	0.959264	37.014	31.779	0.858565	19.5622	19.9733	1.02101	OTX1	orthodenticle homeobox 1
33.8246	32.4467	0.959264	59.7141	59.3016	0.993092	47.5048	41.0696	0.864537
15.3482	14.723	0.959264	19.1597	26.9087	1.40444	16.7955	23.4254	1.39474	C16orf89	chromosome 16 open reading frame 89
18.8959	18.1261	0.959264	20.5348	18.1261	0.882703	12.996	18.0009	1.38511	PVRL1	poliovirus receptor-related 1 (herpesvirus entry mediator C)
12.8171	12.295	0.959264	18.8959	22.1618	1.17283	12.5533	13.6422	1.08673	CATSPER2	cation channel, sperm associated 2
12.9063	12.3805	0.959264	7.88986	7.72749	0.97942	15.0324	11.9588	0.795536	ARHGEF28	Rho guanine nucleotide exchange factor 28
50.5626	48.5029	0.959264	74.028	70.5219	0.952638	50.2134	53.0765	1.05702	TRAF4	TNF receptor-associated factor 4
12.8171	12.295	0.959264	17.1484	18.1261	1.05702	12.3805	10.8528	0.876606	ZNF254	zinc finger protein 254
10.6295	10.1965	0.959264	15.455	16.9123	1.09429	14.723	12.4666	0.846745	LOC101929125	uncharacterized LOC101929125
18.7654	18.0009	0.959264	19.8353	23.7524	1.19748	19.1597	25.6342	1.33793	PRDM15	PR domain containing 15
7.11074	6.82108	0.959264	6.19026	7.31065	1.18099	14.0257	7.06162	0.503478
6.49802	6.23332	0.959264	6.72717	6.45313	0.959264	6.6807	7.6211	1.14076
12.6407	12.1257	0.959264	12.4666	12.6407	1.01396	17.7531	25.2813	1.42405
15.3482	14.723	0.959264	17.5087	19.6983	1.12506	29.6508	17.2677	0.582367	RPL5	ribosomal protein L5
10.4831	10.0561	0.959264	11.7127	15.5625	1.32869	8.87656	9.64646	1.08673	RIF1	replication timing regulatory factor 1
6.32033	6.06287	0.959264	6.77396	6.86852	1.01396	6.40856	7.4127	1.15669	CYP2C18	cytochrome P450, family 2, subfamily C, polypeptide 18
14.0257	13.4543	0.959264	15.5625	14.6213	0.939523	15.3482	19.9733	1.30134	RGR	retinal G protein coupled receptor
12.6407	12.1257	0.959264	15.455	13.737	0.888843	10.4831	12.295	1.17283	CASD1	CAS1 domain containing 1
9.06307	8.69388	0.959264	7.83536	7.3615	0.939523	8.39773	11.7127	1.39474	KHDC1L	KH homology domain containing 1-like
14.8254	14.2215	0.959264	15.6707	16.9123	1.07923	14.1232	16.5642	1.17283	OSM	oncostatin M
14.8254	14.2215	0.959264	17.7531	14.0257	0.790041	12.6407	13.8326	1.09429	SOBP	sine oculis binding protein homolog
12.6407	12.1257	0.959264	15.8895	12.6407	0.795536	11.5514	10.5561	0.913831
50.5626	48.5029	0.959264	48.1679	47.5048	0.986233	52.3457	52.7098	1.00696	LYG1	lysozyme G-like 1
6.10504	5.85634	0.959264	7.06162	7.11074	1.00696	6.02099	7.46426	1.23971	MMRN1	multimerin 1
14.8254	14.2215	0.959264	15.7797	20.6776	1.31039	21.1121	17.8766	0.846745
15.1369	14.5203	0.959264	16.6795	16.5642	0.993092	12.5533	16.9123	1.34723	FZD10-AS1	FZD10 antisense RNA 1 (head to head)
64	61.3929	0.959264	57.2816	64.8934	1.13288	68.1197	70.5219	1.03526
12.8171	12.295	0.959264	13.9288	12.3805	0.888843	11.0043	11.7127	1.06437	KY	kyphoscoliosis peptidase
9.06307	8.69388	0.959264	9.51366	10.5561	1.10957	9.18959	9.78112	1.06437	NPY2R	neuropeptide Y receptor Y2
9.98664	9.57983	0.959264	8.87656	7.88986	0.888843	7.26015	7.94474	1.09429	WNK3	WNK lysine deficient protein kinase 3
5.73582	5.50217	0.959264	6.49802	5.61778	0.864537	5.61778	6.54322	1.16473
19.9733	19.1597	0.959264	20.5348	20.2521	0.986233	19.4271	20.2521	1.04247	GLI4	GLI family zinc finger 4
8.45614	8.11168	0.959264	8.05564	10.6295	1.31951	8.75435	10.1965	1.16473
15.3482	14.723	0.959264	14.0257	12.5533	0.895025	12.295	14.1232	1.1487
9.06307	8.69388	0.959264	10.0561	10.7034	1.06437	8.28212	8.05564	0.972655	CCDC171	coiled-coil domain containing 171
15.1369	14.5203	0.959264	16.4498	18.1261	1.10191	13.2691	14.5203	1.09429	TRGV7	T cell receptor gamma variable 7 (pseudogene)
14.1232	13.5479	0.959264	15.8895	14.8254	0.933033	2164.77	548.748	0.25349	CDH6	cadherin 6, type 2, K-cadherin (fetal kidney)
18.2522	17.5087	0.959264	259.574	519.147	2	23.1029	51.2685	2.21914	PDE3A	phosphodiesterase 3A, cGMP-inhibited
7.72749	7.4127	0.959264	82.7106	125.366	1.51572	52.7098	30.0647	0.570382	MCTP2	multiple C2 domains, transmembrane 2
38.8542	37.2715	0.959264	290.018	237.207	0.817902	29.0406	47.5048	1.6358	TSPAN33	tetraspanin 33
25.1067	24.0839	0.959264	72.5046	68.1197	0.939523	39.3966	46.5271	1.18099	RAB36	RAB36, member RAS oncogene family
30.91	29.6508	0.959264	62.2499	74.028	1.18921	20.393	22.6274	1.10957	BRSK2	BR serine/threonine kinase 2
53.4456	51.2685	0.959264	25.1067	24.4201	0.972655	53.0765	36.7583	0.692555	NEURL2	neuralized E3 ubiquitin protein ligase 2
30.91	29.6508	0.959264	60.1295	49.18	0.817902	18.7654	24.59	1.31039	LLGL2	lethal giant larvae homolog 2 (Drosophila)
21.7057	20.8215	0.959264	19.6983	24.4201	1.23971	69.551	44.3235	0.63728	ADIRF	adipogenesis regulatory factor
53.4456	51.2685	0.959264	51.2685	74.028	1.44393	91.1392	140.07	1.53688	SH3BP2	SH3-domain binding protein 2
8.39773	8.05564	0.959264	8.57419	9.06307	1.05702	15.455	27.4741	1.77769
10.8528	10.4107	0.959264	12.9063	19.4271	1.50525	9.44794	9.18959	0.972655	MICAL3	microtubule associated monooxygenase, calponin and LIM domain containing 3
55.3304	53.0765	0.959264	80.4489	49.8665	0.619854	45.2548	50.5626	1.11729	LOC105369779	uncharacterized LOC105369779
12.7286	12.2101	0.959264	15.1369	18.1261	1.19748	7.31065	8.69388	1.18921	DPYD	dihydropyrimidine dehydrogenase
30.6965	29.446	0.959264	23.5883	23.5883	1	22.7848	39.1245	1.71713	CREBBP	CREB binding protein
34.7755	33.3589	0.959264	24.9333	22.1618	0.888843	24.761	29.446	1.18921	CSNK1D	casein kinase 1, delta
12.4666	11.9588	0.959264	21.8566	14.6213	0.668964	17.2677	12.4666	0.721965	HIST1H2BG	histone cluster 1, H2bg
14.1232	13.5479	0.959264	13.5479	15.0324	1.10957	9.84916	12.6407	1.28343
56.493	54.1917	0.959264	44.0173	39.9466	0.907519	38.3193	34.0598	0.888843
38.8542	37.2715	0.959264	41.3553	40.2244	0.972655	40.7859	60.5477	1.48452	EEPD1	endonuclease/exonuclease/phosphatase family domain containing 1
10.7034	10.2674	0.959264	10.8528	12.2101	1.12506	9.00047	9.98664	1.10957	BEND7	BEN domain containing 7
9.25351	8.87656	0.959264	12.295	9.57983	0.779165	8.11168	7.21	0.888843	SYCP3	synaptonemal complex protein 3
28.2465	27.0958	0.959264	27.8576	29.0406	1.04247	27.4741	39.9466	1.45397	PTBP1	polypyrimidine tract binding protein 1
22.4711	21.5557	0.959264	24.0839	24.2515	1.00696	18.0009	19.1597	1.06437	LOC101928435	uncharacterized LOC101928435
53.4456	51.2685	0.959264	55.7152	59.7141	1.07177	53.0765	65.7993	1.23971	MAPT-AS1	MAPT antisense RNA 1
8.51496	8.1681	0.959264	11.8762	7.46426	0.628507	7.78124	7.4127	0.952638
30.6965	29.446	0.959264	30.2738	27.6652	0.913831	27.0958	38.3193	1.41421	MTUS2	microtubule associated tumor suppressor candidate 2
20.6776	19.8353	0.959264	23.5883	19.9733	0.846745	17.0299	22.3159	1.31039	MYOZ1	myozenin 1
34.7755	33.3589	0.959264	39.3966	37.2715	0.946058	33.8246	30.4844	0.90125
55.3304	53.0765	0.959264	55.3304	47.1766	0.852635	50.9143	77.1717	1.51572	VSTM2L	V-set and transmembrane domain containing 2 like
27.4741	26.3549	0.959264	27.8576	27.4741	0.986233	21.1121	25.1067	1.18921	MAGIX	MAGI family member, X-linked
25.9921	24.9333	0.959264	18.3792	16.4498	0.895025	21.8566	23.2636	1.06437	EBI3	Epstein-Barr virus induced 3
13.8326	13.2691	0.959264	12.8171	13.4543	1.04972	11.0809	14.5203	1.31039	SFT2D3	SFT2 domain containing 3
21.1121	20.2521	0.959264	17.7531	27.2843	1.53688	25.6342	24.0839	0.939523	LOC105369662	uncharacterized LOC105369662
7.6211	7.31065	0.959264	8.22491	7.72749	0.939523	7.31065	8.45614	1.15669	FXYD2	FXYD domain containing ion transport regulator 2
12.4666	11.9588	0.959264	12.996	12.6407	0.972655	9.91766	12.042	1.21419	SBF2-AS1	SBF2 antisense RNA 1
10.7779	10.3388	0.959264	10.4831	11.4716	1.09429	9.44794	11.2356	1.18921
8.51496	8.1681	0.959264	7.83536	11.2356	1.43396	9.71356	10.9283	1.12506
16.4498	15.7797	0.959264	16.1113	14.8254	0.920188	16.1113	19.2929	1.19748	KRT74	keratin 74, type II
22.3159	21.4068	0.959264	25.4572	30.0647	1.18099	20.9663	30.2738	1.44393	ANO9	anoctamin 9
47.8352	45.8866	0.959264	45.5696	60.1295	1.31951	56.1028	44.9422	0.80107
24.4201	23.4254	0.959264	23.5883	33.8246	1.43396	31.3414	24.2515	0.773782
10.7034	10.2674	0.959264	11.7942	10.7034	0.907519	9.84916	11.2356	1.14076
23.9176	22.9433	0.959264	21.7057	20.6776	0.952638	19.2929	27.8576	1.44393	RHBDL3	rhomboid, veinlet-like 3 (Drosophila)
8.9383	8.57419	0.959264	12.295	10.0561	0.817902	9.12611	8.05564	0.882703	ERC1	ELKS/RAB6-interacting/CAST family member 1
48.8403	46.8507	0.959264	51.6251	45.8866	0.888843	40.2244	49.18	1.22264	LOC101929605; LOC102723930; LOC390705	uncharacterized LOC101929605; uncharacterized LOC102723930; protein phosphatase 2, regulatory subunit B'', beta pseudogene
13.6422	13.0864	0.959264	12.7286	13.3614	1.04972	14.2215	17.8766	1.25701
10.7034	10.2674	0.959264	11.4716	9.51366	0.82932	9.25351	8.39773	0.907519	TH	tyrosine hydroxylase
16.4498	15.7797	0.959264	19.4271	18.7654	0.965936	14.6213	18.1261	1.23971	PGLYRP2	peptidoglycan recognition protein 2
11.6318	11.1579	0.959264	10.0561	11.3924	1.13288	13.6422	13.9288	1.02101
28.2465	27.0958	0.959264	29.8571	29.446	0.986233	25.1067	29.446	1.17283	PCDHA10	protocadherin alpha 10
16.4498	15.7797	0.959264	17.1484	14.8254	0.864537	11.7942	17.7531	1.50525	HSPA12B	heat shock 70kD protein 12B
10.1261	9.71356	0.959264	11.7942	10.8528	0.920188	9.98664	11.1579	1.11729
36.7583	35.261	0.959264	36.0019	32.2226	0.895025	35.261	33.3589	0.946058	SH2D3A	SH2 domain containing 3A
22.4711	21.5557	0.959264	22.6274	21.1121	0.933033	20.5348	20.1122	0.97942
30.6965	29.446	0.959264	35.261	28.443	0.806642	25.6342	34.7755	1.3566	NATD1	N-acetyltransferase domain containing 1
16.4498	15.7797	0.959264	12.042	15.7797	1.31039	13.2691	18.0009	1.3566
13.8326	13.2691	0.959264	14.8254	10.9283	0.737135	12.6407	12.3805	0.97942	ARHGAP22	Rho GTPase activating protein 22
8.39773	8.05564	0.959264	9.38268	8.81524	0.939523	8.22491	8.33973	1.01396
20.6776	19.8353	0.959264	22.3159	20.9663	0.939523	19.5622	22.9433	1.17283	CHAT	choline O-acetyltransferase
9.91766	9.51366	0.959264	11.3137	9.44794	0.835088	9.44794	8.81524	0.933033	CSF2RB	colony stimulating factor 2 receptor, beta, low-affinity (granulocyte-macrophage)
18.3792	17.6305	0.959264	17.8766	18.507	1.03526	14.2215	17.6305	1.23971
21.1121	20.2521	0.959264	22.7848	21.259	0.933033	17.5087	23.2636	1.32869	LINC00905	long intergenic non-protein coding RNA 905
35.7532	34.2968	0.959264	48.5029	37.014	0.76313	33.8246	36.7583	1.08673	GSDMB	gasdermin B
50.2134	48.1679	0.959264	50.5626	48.1679	0.952638	42.5179	46.8507	1.10191	KRTAP11-1	keratin associated protein 11-1
9.78112	9.38268	0.959264	9.44794	10.4831	1.10957	8.87656	11.5514	1.30134
8.9383	8.57419	0.959264	9.44794	8.87656	0.939523	8.05564	8.11168	1.00696	GLIPR1L1	GLI pathogenesis-related 1 like 1
13.6422	13.0864	0.959264	12.6407	14.0257	1.10957	14.3204	13.6422	0.952638	C10orf91	chromosome 10 open reading frame 91
8.51496	8.1681	0.959264	8.33973	8.45614	1.01396	8.1681	7.78124	0.952638
47.5048	45.5696	0.959264	22.7848	25.9921	1.14076	30.4844	64	2.09943	ADGRL3	adhesion G protein-coupled receptor L3
7.78124	7.46426	0.959264	7.67411	7.51618	0.97942	10.2674	15.6707	1.52626	CACNA1C	calcium channel, voltage-dependent, L type, alpha 1C subunit
43.7133	41.9326	0.959264	46.5271	42.8137	0.920188	33.5909	48.5029	1.44393
42.5179	40.7859	0.959264	34.0598	33.5909	0.986233	39.9466	36.0019	0.90125	SERP2	stress-associated endoplasmic reticulum protein family member 2
11.8762	11.3924	0.959264	11.4716	12.3805	1.07923	11.1579	14.42	1.29235	TRUB1	TruB pseudouridine (psi) synthase family member 1
11.8762	11.3924	0.959264	11.6318	13.0864	1.12506	16.6795	11.8762	0.712025
42.5179	40.7859	0.959264	45.2548	51.2685	1.13288	38.5859	49.5221	1.28343
25.8125	24.761	0.959264	23.1029	23.7524	1.02811	20.2521	22.3159	1.10191	CDHR1	cadherin-related family member 1
17.2677	16.5642	0.959264	16.1113	18.7654	1.16473	16.5642	19.0273	1.1487	FSHB	follicle stimulating hormone, beta polypeptide
8.22491	7.88986	0.959264	9.71356	8.75435	0.90125	8.1681	9.98664	1.22264	HIST1H2AK	histone cluster 1, H2ak
47.5048	45.5696	0.959264	60.1295	46.2057	0.768438	45.2548	45.2548	1	LOC105376064; LOC105379438; LOC105379447	uncharacterized LOC105376064; uncharacterized LOC105379438; uncharacterized LOC105379447
16.3362	15.6707	0.959264	15.6707	14.2215	0.907519	14.1232	15.2422	1.07923	POU5F2	POU domain class 5, transcription factor 2
17.2677	16.5642	0.959264	18.7654	18.3792	0.97942	14.2215	14.3204	1.00696
319.573	306.555	0.959264	407.315	266.871	0.655197	252.476	249	0.986233	PNKP	polynucleotide kinase 3'-phosphatase
1209.34	1160.07	0.959264	1144.1	1002.93	0.876606	982.286	1031.12	1.04972	NME4	NME/NM23 nucleoside diphosphate kinase 4
1360.57	1305.15	0.959264	172.446	135.298	0.784584	30.4844	16.4498	0.539614	EMB	embigin
613.109	588.134	0.959264	390.722	372.217	0.952638	257.781	206.5	0.80107	DCPS	decapping enzyme, scavenger
2048	1964.57	0.959264	1278.29	916.506	0.716978	2759.13	2225.63	0.806642	PICALM	phosphatidylinositol binding clathrin assembly protein
126.238	121.095	0.959264	390.722	352.139	0.90125	207.937	254.232	1.22264	GPR161	G protein-coupled receptor 161
704.277	675.588	0.959264	424.612	302.334	0.712025	362.039	347.291	0.959264	SSNA1	Sjogren syndrome nuclear autoantigen 1
427.565	410.148	0.959264	310.834	254.232	0.817902	588.134	401.707	0.68302	CCSER2	coiled-coil serine rich protein 2
1640.59	1573.76	0.959264	2241.11	1795.29	0.80107	1260.69	1031.12	0.817902	NDUFB3	NADH dehydrogenase (ubiquinone) 1 beta subcomplex, 3, 12kDa
474.413	455.087	0.959264	415.873	306.555	0.737135	342.509	312.996	0.913831	MGMT	O-6-methylguanine-DNA methyltransferase
170.072	163.144	0.959264	184.823	165.421	0.895025	103.25	116.162	1.12506	AGAP3	ArfGAP with GTPase domain, ankyrin repeat and PH domain 3
474.413	455.087	0.959264	415.873	407.315	0.97942	501.463	315.173	0.628507	GNE	glucosamine (UDP-N-acetyl)-2-epimerase/N-acetylmannosamine kinase
427.565	410.148	0.959264	504.951	770.686	1.52626	427.565	430.539	1.00696	ILF3	interleukin enhancer binding factor 3
19.4271	18.6357	0.959264	35.261	34.0598	0.965936	17.6305	17.5087	0.993092	ITGA9	integrin alpha 9
63.5579	60.9688	0.959264	82.1393	69.551	0.846745	72.0037	86.2229	1.19748	ZNF775	zinc finger protein 775
770.686	739.292	0.959264	652.575	680.287	1.04247	689.784	564.175	0.817902	RC3H2	ring finger and CCCH-type domains 2
191.341	183.546	0.959264	188.706	166.572	0.882703	149.086	110.661	0.742262	GTF2F2	general transcription factor IIF subunit 2
451.944	433.534	0.959264	401.707	407.315	1.01396	335.461	374.806	1.11729	ATP5D	ATP synthase, H+ transporting, mitochondrial F1 complex, delta subunit
73.0089	70.0348	0.959264	116.97	99.7331	0.852635	73.5167	79.8932	1.08673
19.4271	18.6357	0.959264	20.5348	19.0273	0.926588	21.7057	21.7057	1	PHYHIPL	phytanoyl-CoA 2-hydroxylase interacting protein-like
34.5353	33.1285	0.959264	36.5044	33.8246	0.926588	37.014	44.0173	1.18921	MPPED1	metallophosphoesterase domain containing 1
17.8766	17.1484	0.959264	122.786	163.144	1.32869	494.559	544.958	1.10191	ENG	endoglin
458.253	439.586	0.959264	2401.97	2435.5	1.01396	552.565	694.581	1.25701	KIAA0930	KIAA0930
87.4266	83.8652	0.959264	13.737	21.4068	1.55833	675.588	1332.57	1.97247	BDKRB1	bradykinin receptor B1
544.958	522.758	0.959264	196.72	95.0095	0.482968	670.921	1226.22	1.82766	FHL1	four and a half LIM domains 1
497.999	477.713	0.959264	20.9663	16.9123	0.806642	209.383	145.009	0.692555	AIG1	androgen-induced 1
1024	982.286	0.959264	115.36	319.573	2.77022	218.275	530.056	2.42839	NRXN3	neurexin 3
2005.85	1924.14	0.959264	2957.17	3213.66	1.08673	1024	826.001	0.806642	POLR1D	polymerase (RNA) I polypeptide D
284.05	272.479	0.959264	324.034	229.126	0.707107	42.5179	79.3413	1.86607	TMEM56	transmembrane protein 56
37.5307	36.0019	0.959264	245.572	232.325	0.946058	36.5044	32.6724	0.895025	TFF3	trefoil factor 3
139.102	133.436	0.959264	335.461	230.72	0.687771	121.095	74.5429	0.615572	LINC01590; SMIM8	long intergenic non-protein coding RNA 1590; small integral membrane protein 8
504.951	484.382	0.959264	982.286	1067.48	1.08673	548.748	786.88	1.43396	ABCF1	ATP binding cassette subfamily F member 1
357.054	342.509	0.959264	354.588	333.144	0.939523	157.586	148.056	0.939523	GGA2	golgi-associated, gamma adaptin ear containing, ARF binding protein 2
2120.22	2033.85	0.959264	1105.13	739.292	0.668964	3326.99	2076.59	0.624165	TMEM263	transmembrane protein 263
357.054	342.509	0.959264	147.033	151.167	1.02811	272.479	250.732	0.920188	SQSTM1	sequestosome 1
814.629	781.445	0.959264	548.748	464.65	0.846745	634.73	588.134	0.926588	PIK3R2	phosphoinositide-3-kinase, regulatory subunit 2 (beta)
544.958	522.758	0.959264	1002.93	843.357	0.840896	415.873	388.023	0.933033	PDE12	phosphodiesterase 12
82.1393	78.7932	0.959264	96.3358	182.278	1.89212	129.787	87.4266	0.673617	EPM2AIP1	EPM2A (laforin) interacting protein 1
643.591	617.374	0.959264	467.882	388.023	0.82932	364.557	352.139	0.965936	TMEM19	transmembrane protein 19
142.025	136.239	0.959264	238.856	274.374	1.1487	216.767	235.568	1.08673	CCDC130	coiled-coil domain containing 130
1541.37	1478.58	0.959264	1408.55	1192.69	0.846745	2048	1978.24	0.965936	HDLBP	high density lipoprotein binding protein
497.999	477.713	0.959264	699.413	464.65	0.664343	407.315	324.034	0.795536	MED6	mediator complex subunit 6
17.8766	17.1484	0.959264	20.5348	19.1597	0.933033	39.9466	35.0174	0.876606	ABCG1	ATP binding cassette subfamily G member 1
82.1393	78.7932	0.959264	131.599	102.537	0.779165	89.2636	109.137	1.22264	UBE2J2	ubiquitin-conjugating enzyme E2, J2
49.18	47.1766	0.959264	93.0542	80.4489	0.864537	43.1115	42.5179	0.986233	AP5M1	adaptor-related protein complex 5, mu 1 subunit
1136.2	1089.92	0.959264	955.426	968.763	1.01396	739.292	831.746	1.12506	GPAA1	glycosylphosphatidylinositol anchor attachment 1
643.591	617.374	0.959264	680.287	512	0.752623	814.629	709.176	0.870551	IMPAD1	inositol monophosphatase domain containing 1
604.668	580.037	0.959264	786.88	670.921	0.852635	512	445.722	0.870551	SLC33A1	solute carrier family 33 (acetyl-CoA transporter), member 1
179.769	172.446	0.959264	218.275	187.403	0.858565	206.5	121.095	0.586417	MDP1; NEDD8-MDP1	magnesium-dependent phosphatase 1; NEDD8-MDP1 readthrough
65.3448	62.6829	0.959264	45.5696	55.7152	1.22264	68.5935	68.1197	0.993092	KIAA0922	KIAA0922
814.629	781.445	0.959264	608.874	625.992	1.02811	552.565	613.109	1.10957	USP14	ubiquitin specific peptidase 14 (tRNA-guanine transglycosylase)
174.853	167.73	0.959264	194.012	176.069	0.907519	192.672	221.322	1.1487	GOSR2	golgi SNAP receptor complex member 2
151.167	145.009	0.959264	183.546	141.044	0.768438	111.43	138.141	1.23971	C7orf25	chromosome 7 open reading frame 25
265.028	254.232	0.959264	247.28	377.413	1.52626	315.173	335.461	1.06437	NSUN5P1	NOP2/Sun domain family, member 5 pseudogene 1
49.18	47.1766	0.959264	58.0812	65.7993	1.13288	57.2816	52.7098	0.920188	NFKBID	nuclear factor of kappa light polypeptide gene enhancer in B-cells inhibitor, delta
106.153	101.829	0.959264	116.162	112.986	0.972655	99.7331	83.2859	0.835088	WDR83	WD repeat domain 83
58.0812	55.7152	0.959264	56.493	58.4852	1.03526	47.5048	64	1.34723	MMP15	matrix metallopeptidase 15 (membrane-inserted)
85.0359	81.5719	0.959264	124.5	99.0442	0.795536	73.0089	116.162	1.59107	CCDC117	coiled-coil domain containing 117
82.1393	78.7932	0.959264	69.551	78.7932	1.13288	60.1295	89.2636	1.48452	RORC	RAR-related orphan receptor C
103.25	99.0442	0.959264	86.8227	86.2229	0.993092	109.896	93.7015	0.852635	LOC286254; NALT1	uncharacterized LOC286254; NOTCH1 associated lncRNA in T-cell acute lymphoblastic leukemia 1
123.64	118.603	0.959264	110.661	110.661	1	112.986	131.599	1.16473	HIVEP3	human immunodeficiency virus type I enhancer binding protein 3
138.141	132.514	0.959264	59.7141	37.014	0.619854	36.7583	22.6274	0.615572	NR3C2	nuclear receptor subfamily 3, group C, member 2
1379.57	1323.37	0.959264	1200.98	797.865	0.664343	1562.89	1398.83	0.895025	ARPC4; ARPC4-TTLL3	actin related protein 2/3 complex subunit 4; ARPC4-TTLL3 readthrough
634.73	608.874	0.959264	879.171	861.078	0.97942	897.644	461.44	0.514057	NCOA2	nuclear receptor coactivator 2
537.455	515.561	0.959264	533.742	448.822	0.840896	474.413	424.612	0.895025	TXN2	thioredoxin 2
135.298	129.787	0.959264	159.786	160.898	1.00696	109.137	150.123	1.37554	CDK16	cyclin-dependent kinase 16
3666.02	3516.68	0.959264	2352.53	1675.06	0.712025	2368.9	2164.77	0.913831	PRDX2	peroxiredoxin 2
13873.1	13307.9	0.959264	13124.7	12161.2	0.926588	12765.8	11113.3	0.870551	RPL9; RPL9P7	ribosomal protein L9; ribosomal protein L9 pseudogene 7
12331	11828.7	0.959264	10660.6	10155.7	0.952638	8719.32	8779.97	1.00696	RPS20	ribosomal protein S20
6653.97	6338.83	0.952638	5113.16	4240.45	0.82932	6653.97	7643.41	1.1487	PRDX6	peroxiredoxin 6
885.286	843.357	0.952638	224.411	184.823	0.823591	335.461	268.727	0.80107	PROCR	protein C receptor, endothelial
831.746	792.353	0.952638	781.445	719.076	0.920188	739.292	584.071	0.790041	DERL1	derlin 1
522.758	497.999	0.952638	797.865	657.114	0.823591	451.944	427.565	0.946058	DCUN1D1	DCN1, defective in cullin neddylation 1, domain containing 1
625.992	596.344	0.952638	714.109	809.002	1.13288	643.591	522.758	0.812252	CSNK1G2	casein kinase 1, gamma 2
1573.76	1499.22	0.952638	1618	1734.13	1.07177	1530.73	1924.14	1.25701	SEC62	SEC62 homolog, preprotein translocation factor
312.996	298.172	0.952638	781.445	1217.75	1.55833	240.518	107.635	0.447513	LYST	lysosomal trafficking regulator
699.413	666.287	0.952638	1074.91	1002.93	0.933033	724.077	704.277	0.972655	PAPD7	PAP associated domain containing 7
5914.33	5634.22	0.952638	5955.47	5480.15	0.920188	5256.91	4640.29	0.882703	EEF1D; EEF1DP1	eukaryotic translation elongation factor 1 delta (guanine nucleotide exchange protein); eukaryotic translation elongation factor 1 delta pseudogene 1
47.1766	44.9422	0.952638	66.257	55.7152	0.840896	54.9482	41.0696	0.747425
18.6357	17.7531	0.952638	17.3878	17.2677	0.993092	13.737	17.6305	1.28343	CFAP52	cilia and flagella associated protein 52
105.42	100.427	0.952638	132.514	111.43	0.840896	131.599	107.635	0.817902	RTCA	RNA 3'-terminal phosphate cyclase
94.3532	89.8845	0.952638	93.0542	82.1393	0.882703	73.0089	83.8652	1.1487	ZNF592	zinc finger protein 592
18.6357	17.7531	0.952638	19.0273	16.6795	0.876606	16.1113	18.6357	1.15669	PLXNA4	plexin A4
224.411	213.783	0.952638	213.783	216.767	1.01396	219.793	219.793	1	USP21	ubiquitin specific peptidase 21
18.6357	17.7531	0.952638	20.9663	19.8353	0.946058	15.0324	20.6776	1.37554	MYH14	myosin, heavy chain 14, non-muscle
3983.99	3795.3	0.952638	12.2101	14.3204	1.17283	4770.75	2916.45	0.61132	BCAT1	branched chain amino-acid transaminase 1, cytosolic
372.217	354.588	0.952638	19.9733	12.3805	0.619854	484.382	190.019	0.392292	NMRK1	nicotinamide riboside kinase 1
5595.3	5330.3	0.952638	1964.57	1758.34	0.895025	7332.05	6888.62	0.939523	VCL	vinculin
210.839	200.854	0.952638	54.1917	33.5909	0.619854	300.246	382.681	1.27456	RGS17	regulator of G-protein signaling 17
20.393	19.4271	0.952638	112.206	112.986	1.00696	16	16.4498	1.02811	VPS8	vacuolar protein sorting 8 homolog (S. cerevisiae)
369.646	352.139	0.952638	1573.76	1305.15	0.82932	1686.71	1296.13	0.768438	MARCKS	myristoylated alanine-rich protein kinase C substrate
86.2229	82.1393	0.952638	268.727	330.842	1.23114	82.1393	157.586	1.91853	TFRC	transferrin receptor
133.436	127.116	0.952638	45.5696	35.7532	0.784584	24.9333	53.0765	2.12874	FAM53A	family with sequence similarity 53, member A
78.7932	75.0614	0.952638	83.2859	116.97	1.40444	103.25	63.1189	0.61132	ACRC	acidic repeat containing
108.383	103.25	0.952638	198.088	194.012	0.97942	101.125	121.095	1.19748	MIEF1	mitochondrial elongation factor 1
36.2523	34.5353	0.952638	75.0614	86.8227	1.15669	14.723	19.6983	1.33793	TAF4B	TAF4b RNA polymerase II, TATA box binding protein (TBP)-associated factor, 105kDa
62.6829	59.7141	0.952638	159.786	146.018	0.913831	122.786	89.8845	0.732043	ZNF717	zinc finger protein 717
556.408	530.056	0.952638	948.826	580.037	0.61132	433.534	227.544	0.524858	ATP6V1C1	ATPase, H+ transporting, lysosomal 42kDa, V1 subunit C1
556.408	530.056	0.952638	494.559	410.148	0.82932	455.087	352.139	0.773782	AP5M1	adaptor-related protein complex 5, mu 1 subunit
935.763	891.444	0.952638	776.047	704.277	0.907519	580.037	666.287	1.1487	WIPI2	WD repeat domain, phosphoinositide interacting 2
467.882	445.722	0.952638	657.114	814.629	1.23971	427.565	519.147	1.21419	USP10	ubiquitin specific peptidase 10
349.706	333.144	0.952638	424.612	349.706	0.823591	252.476	232.325	0.920188	NFYC	nuclear transcription factor Y subunit gamma
86.2229	82.1393	0.952638	56.1028	45.2548	0.806642	52.3457	58.4852	1.11729	TPM3	tropomyosin 3
36.2523	34.5353	0.952638	64	41.6429	0.650671	30.6965	19.6983	0.641713	C10orf25	chromosome 10 open reading frame 25
64.8934	61.8199	0.952638	87.4266	93.7015	1.07177	63.5579	95.6704	1.50525	STRN4	striatin, calmodulin binding protein 4
8902.53	8480.89	0.952638	4837.35	5220.6	1.07923	9152.82	7696.57	0.840896	RTN4	reticulon 4
62.6829	59.7141	0.952638	103.968	86.8227	0.835088	58.892	67.1819	1.14076	EGFL7	EGF-like-domain, multiple 7
1176.27	1120.56	0.952638	891.444	1038.29	1.16473	1370.04	1168.14	0.852635	PIGG	phosphatidylinositol glycan anchor biosynthesis class G
4451.27	4240.45	0.952638	5873.48	5256.91	0.895025	5404.7	6122.9	1.13288	PNN	pinin, desmosome associated protein
6208.38	5914.33	0.952638	5007.93	4513.4	0.90125	4870.99	4329.55	0.888843	H3F3A; H3F3AP4	H3 histone, family 3A; H3 histone, family 3A, pseudogene 4
118.603	112.986	0.952638	97.0059	89.8845	0.926588	75.0614	73.0089	0.972655	DPP7	dipeptidyl-peptidase 7
467.882	445.722	0.952638	439.586	407.315	0.926588	487.751	560.278	1.1487	SP1	Sp1 transcription factor
556.408	530.056	0.952638	955.426	666.287	0.697372	541.193	572.051	1.05702	KIAA2013; LOC102724984	KIAA2013; uncharacterized protein KIAA2013
310.834	296.112	0.952638	634.73	436.549	0.687771	448.822	243.875	0.543367	FAM63B	family with sequence similarity 63, member B
21618.8	20594.9	0.952638	21469.5	20882.4	0.972655	17805.1	18179.2	1.02101	RPL41	ribosomal protein L41
14066.7	13400.5	0.952638	15500.2	15076.4	0.972655	12331	12765.8	1.03526	RPS10; RPS10-NUDT3; RPS10P19	ribosomal protein S10; RPS10-NUDT3 readthrough; ribosomal protein S10 pseudogene 19
5955.47	5673.41	0.952638	6841.04	5832.91	0.852635	5293.48	5518.27	1.04247	PSMB1	proteasome subunit beta 1
62.6829	59.7141	0.952638	96.3358	97.6806	1.01396	68.5935	61.3929	0.895025	CBLL1	Cbl proto-oncogene-like 1, E3 ubiquitin protein ligase
621.668	592.224	0.952638	625.992	556.408	0.888843	504.951	362.039	0.716978	DERL1	derlin 1
62.6829	59.7141	0.952638	77.1717	64	0.82932	47.1766	49.5221	1.04972	KCNC4	potassium channel, voltage gated Shaw related subfamily C, member 4
39.6706	37.7918	0.952638	36.2523	37.2715	1.02811	38.5859	44.6318	1.15669	TNFRSF25	tumor necrosis factor receptor superfamily, member 25
64.8934	61.8199	0.952638	71.0124	71.0124	1	68.5935	81.5719	1.18921	WNT7B	wingless-type MMTV integration site family, member 7B
86.2229	82.1393	0.952638	88.0347	65.7993	0.747425	64	78.7932	1.23114	ZNF528	zinc finger protein 528
19215.7	18305.6	0.952638	18561.2	17318.2	0.933033	17559.9	17198.6	0.97942
133.436	127.116	0.952638	138.141	122.786	0.888843	112.206	109.137	0.972655
20.393	19.4271	0.952638	20.9663	20.6776	0.986233	21.1121	20.393	0.965936	CLCN1	chloride channel, voltage-sensitive 1
64.8934	61.8199	0.952638	65.3448	74.5429	1.14076	58.4852	62.2499	1.06437	CCDC97	coiled-coil domain containing 97
20.393	19.4271	0.952638	24.9333	18.1261	0.726986	20.8215	22.1618	1.06437	ZNF341	zinc finger protein 341
263.197	250.732	0.952638	165.421	183.546	1.10957	643.591	464.65	0.721965	USP47	ubiquitin specific peptidase 47
188.706	179.769	0.952638	206.5	181.019	0.876606	137.187	151.167	1.10191	ZNF747	zinc finger protein 747
14664.1	13969.6	0.952638	14066.7	14263.1	1.01396	13216	13034.1	0.986233	RPL10A	ribosomal protein L10a
17.6305	16.7955	0.952638	12.996	16.4498	1.26576	18.8959	69.0706	3.65533	GABBR2	gamma-aminobutyric acid (GABA) B receptor, 2
45.8866	43.7133	0.952638	41.0696	48.8403	1.18921	38.0546	59.7141	1.56917	GPR35	G protein-coupled receptor 35
45.8866	43.7133	0.952638	42.8137	39.1245	0.913831	53.8174	48.8403	0.907519	VSTM4	V-set and transmembrane domain containing 4
45.5696	43.4113	0.952638	724.077	600.491	0.82932	261.379	242.191	0.926588	SIGIRR	single immunoglobulin and toll-interleukin 1 receptor (TIR) domain
24.2515	23.1029	0.952638	9.25351	9.71356	1.04972	14.723	19.0273	1.29235	SLC9A7	solute carrier family 9, subfamily A (NHE7, cation proton antiporter 7), member 7
41.9326	39.9466	0.952638	43.1115	59.7141	1.38511	25.1067	33.8246	1.34723	NCAM1	neural cell adhesion molecule 1
31.3414	29.8571	0.952638	30.91	31.125	1.00696	46.8507	45.5696	0.972655	CLDN7	claudin 7
16.2234	15.455	0.952638	14.3204	13.9288	0.972655	18.2522	23.2636	1.27456	LMCD1	LIM and cysteine-rich domains 1
25.6342	24.4201	0.952638	16.2234	16.3362	1.00696	13.8326	15.0324	1.08673	CYP46A1	cytochrome P450, family 46, subfamily A, polypeptide 1
15.5625	14.8254	0.952638	9.18959	9.18959	1	9.57983	9.71356	1.01396	PAX8	paired box 8
8.63383	8.22491	0.952638	8.9383	9.51366	1.06437	8.75435	9.38268	1.07177	TEX36	testis expressed 36
10.2674	9.78112	0.952638	11.9588	10.5561	0.882703	8.1681	11.3137	1.38511	ASIP	agouti signaling protein
9.71356	9.25351	0.952638	9.78112	10.7034	1.09429	9.64646	14.1232	1.46409
38.3193	36.5044	0.952638	43.1115	41.3553	0.959264	34.2968	39.9466	1.16473
45.5696	43.4113	0.952638	39.1245	31.125	0.795536	44.0173	39.9466	0.907519	FUS	FUS RNA binding protein
11.3924	10.8528	0.952638	10.6295	10.8528	1.02101	9.64646	13.4543	1.39474	GGA2	golgi-associated, gamma adaptin ear containing, ARF binding protein 2
40.7859	38.8542	0.952638	40.7859	36.7583	0.90125	34.7755	37.7918	1.08673	SLC29A2	solute carrier family 29 (equilibrative nucleoside transporter), member 2
24.2515	23.1029	0.952638	21.8566	20.2521	0.926588	18.6357	22.7848	1.22264	RBP5	retinol binding protein 5, cellular
19.8353	18.8959	0.952638	23.7524	23.5883	0.993092	21.1121	22.1618	1.04972
11.3924	10.8528	0.952638	13.1775	12.996	0.986233	9.44794	12.2101	1.29235	GATA4	GATA binding protein 4
24.9333	23.7524	0.952638	24.761	26.9087	1.08673	25.9921	30.2738	1.16473	UQCC2	ubiquinol-cytochrome c reductase complex assembly factor 2
11.3924	10.8528	0.952638	12.042	9.78112	0.812252	8	9.38268	1.17283	ASB10	ankyrin repeat and SOCS box containing 10
19.1597	18.2522	0.952638	19.4271	21.4068	1.10191	16.6795	21.7057	1.30134	PCDH17	protocadherin 17
16.2234	15.455	0.952638	13.5479	13.2691	0.97942	13.5479	16.1113	1.18921	PAPOLA	poly(A) polymerase alpha
10.2674	9.78112	0.952638	13.5479	11.7942	0.870551	10.3388	10.4831	1.01396
55.7152	53.0765	0.952638	56.1028	54.1917	0.965936	44.9422	45.5696	1.01396	CADM3	cell adhesion molecule 3
45.5696	43.4113	0.952638	47.8352	47.1766	0.986233	46.5271	54.9482	1.18099	MUC3B	mucin 3B, cell surface associated
40.7859	38.8542	0.952638	48.1679	45.8866	0.952638	41.6429	37.7918	0.907519	NECAB2	N-terminal EF-hand calcium binding protein 2
67.1819	64	0.952638	130.69	136.239	1.04247	16	14.2215	0.888843	PRTG	protogenin
23.4254	22.3159	0.952638	25.9921	24.4201	0.939523	145.009	142.025	0.97942	LAMA2	laminin, alpha 2
52.7098	50.2134	0.952638	59.7141	66.257	1.10957	108.383	117.784	1.08673	MEX3A	mex-3 RNA binding family member A
33.3589	31.779	0.952638	15.2422	10.3388	0.678302	64.4452	47.5048	0.737135	ZNF229	zinc finger protein 229
22.7848	21.7057	0.952638	37.5307	36.0019	0.959264	53.0765	34.2968	0.646176	CUL7	cullin 7
12.3805	11.7942	0.952638	19.6983	23.2636	1.18099	11.1579	18.3792	1.64718	APOE	apolipoprotein E
11.3137	10.7779	0.952638	24.4201	21.8566	0.895025	9.31787	13.737	1.47427	GDF15	growth differentiation factor 15
13.2691	12.6407	0.952638	23.5883	17.7531	0.752623	11.3924	10.7034	0.939523	CCDC171	coiled-coil domain containing 171
67.1819	64	0.952638	99.0442	101.125	1.02101	70.0348	49.5221	0.707107	PGBD2	piggyBac transposable element derived 2
67.1819	64	0.952638	32.4467	26.7228	0.823591	44.6318	49.18	1.10191	PLEKHA6	pleckstrin homology domain containing, family A member 6
8.05564	7.67411	0.952638	5.93809	6.77396	1.14076	13.737	7.51618	0.547147	VAC14-AS1	VAC14 antisense RNA 1
8.05564	7.67411	0.952638	11.4716	11.3137	0.986233	8.05564	8.51496	1.05702	HIST1H2BO	histone cluster 1, H2bo
27.0958	25.8125	0.952638	38.8542	47.5048	1.22264	45.2548	44.6318	0.986233	RREB1	ras responsive element binding protein 1
20.9663	19.9733	0.952638	22.6274	27.0958	1.19748	18.2522	23.5883	1.29235	NKAIN1	Na+/K+ transporting ATPase interacting 1
22.7848	21.7057	0.952638	30.0647	26.7228	0.888843	16.9123	19.8353	1.17283	C19orf44	chromosome 19 open reading frame 44
22.9433	21.8566	0.952638	25.4572	28.6408	1.12506	21.8566	33.1285	1.51572	TTTY11	testis-specific transcript, Y-linked 11 (non-protein coding)
22.1618	21.1121	0.952638	21.1121	29.8571	1.41421	32.8996	24.0839	0.732043
27.0958	25.8125	0.952638	37.014	27.0958	0.732043	24.4201	25.8125	1.05702	HBA1; HBA2	hemoglobin, alpha 1; hemoglobin, alpha 2
12.042	11.4716	0.952638	13.0864	10.6295	0.812252	10.6295	11.3137	1.06437	CTAGE11P	CTAGE family, member 11, pseudogene
28.84	27.4741	0.952638	27.4741	17.1484	0.624165	23.1029	22.9433	0.993092	NDFIP2	Nedd4 family interacting protein 2
12.2101	11.6318	0.952638	18.6357	16.6795	0.895025	13.4543	13.5479	1.00696	RNF103	ring finger protein 103
12.042	11.4716	0.952638	13.3614	10.9283	0.817902	9.38268	11.7127	1.24833	PDE8A	phosphodiesterase 8A
13.5479	12.9063	0.952638	18.8959	14.9285	0.790041	15.6707	11.2356	0.716978	PER2	period circadian clock 2
14.5203	13.8326	0.952638	15.3482	15.0324	0.97942	12.9063	16.5642	1.28343
8.11168	7.72749	0.952638	9.18959	7.78124	0.846745	9.12611	8.33973	0.913831	HERC2P3	hect domain and RLD 2 pseudogene 3
51.2685	48.8403	0.952638	44.9422	51.2685	1.14076	40.2244	54.9482	1.36604	SIGLEC1	sialic acid binding Ig-like lectin 1, sialoadhesin
12.2101	11.6318	0.952638	11.0043	11.2356	1.02101	8.51496	13.0864	1.53688	CLYBL	citrate lyase beta like
28.84	27.4741	0.952638	30.4844	26.5382	0.870551	21.5557	27.2843	1.26576	TPSAB1; TPSB2	tryptase alpha/beta 1; tryptase beta 2 (gene/pseudogene)
11.3137	10.7779	0.952638	11.8762	12.4666	1.04972	14.0257	17.3878	1.23971
16.6795	15.8895	0.952638	19.2929	18.3792	0.952638	15.2422	13.0864	0.858565	RNF8	ring finger protein 8, E3 ubiquitin protein ligase
26.3549	25.1067	0.952638	28.2465	32.8996	1.16473	26.7228	30.0647	1.12506	DTYMK	deoxythymidylate kinase
23.4254	22.3159	0.952638	23.1029	25.4572	1.10191	17.8766	28.2465	1.58008	SCNN1A	sodium channel, non voltage gated 1 alpha subunit
8.87656	8.45614	0.952638	9.38268	8.75435	0.933033	8.11168	9.51366	1.17283	LOC646522	uncharacterized LOC646522
16.6795	15.8895	0.952638	18.0009	16	0.888843	14.1232	13.6422	0.965936	ZNF710	zinc finger protein 710
27.0958	25.8125	0.952638	27.2843	29.2426	1.07177	24.2515	29.0406	1.19748
7.88986	7.51618	0.952638	8.75435	7.31065	0.835088	6.32033	8.22491	1.30134	NPHS1	nephrosis 1, congenital, Finnish type (nephrin)
22.1618	21.1121	0.952638	25.1067	25.2813	1.00696	16.9123	23.2636	1.37554	TP53AIP1	tumor protein p53 regulated apoptosis inducing protein 1
11.3137	10.7779	0.952638	10.4831	11.0809	1.05702	11.2356	12.2101	1.08673	MGC40069; TRAC; TRAJ17; TRAJ56; TRAV20; TRAV38-1; TRDV2; YME1L1	uncharacterized protein MGC40069; T-cell receptor alpha constant; T cell receptor alpha joining 17; T cell receptor alpha joining 56; T cell receptor alpha variable 20; T cell receptor alpha variable 38-1; T cell receptor delta variable 2; YME1-like 1 ATPase
23.4254	22.3159	0.952638	22.6274	23.5883	1.04247	19.2929	24.4201	1.26576	NT5DC2	5-nucleotidase domain containing 2
16.6795	15.8895	0.952638	17.7531	19.6983	1.10957	14.9285	16.1113	1.07923
7.88986	7.51618	0.952638	8.81524	8.33973	0.946058	8.87656	8.51496	0.959264
22.1618	21.1121	0.952638	24.4201	23.1029	0.946058	18.6357	20.8215	1.11729	LINC01010	long intergenic non-protein coding RNA 1010
8.05564	7.67411	0.952638	8.51496	7.4127	0.870551	7.4127	8	1.07923	MEP1A	meprin A, alpha (PABA peptide hydrolase)
16.6795	15.8895	0.952638	17.1484	17.1484	1	20.8215	19.2929	0.926588	LOC100419741	zinc finger protein 772 pseudogene
11.1579	10.6295	0.952638	11.6318	11.0809	0.952638	12.295	12.996	1.05702	LOC105374336	uncharacterized LOC105374336
8.75435	8.33973	0.952638	8.28212	7.72749	0.933033	8.1681	7.6211	0.933033	PEX5L-AS2	PEX5L antisense RNA 2
12.2101	11.6318	0.952638	11.0043	11.6318	1.05702	10.5561	11.5514	1.09429	SLC5A9	solute carrier family 5 (sodium/sugar cotransporter), member 9
6.02099	5.73582	0.952638	103.968	51.9842	0.5	5.61778	5.85634	1.04247	CHL1	cell adhesion molecule L1-like
268.727	256	0.952638	232.325	270.597	1.16473	284.05	183.546	0.646176	MCCC1	methylcrotonoyl-CoA carboxylase 1
6.63456	6.32033	0.952638	6.27667	6.23332	0.993092	6.9644	19.6983	2.82843	GRIA1	glutamate receptor, ionotropic, AMPA 1
9.38268	8.9383	0.952638	10.6295	10.3388	0.972655	11.9588	5.61778	0.469761	FRG1EP; FRG1JP; LOC101930531; LOC105376057	FSHD region gene 1 family member E, pseudogene; FSHD region gene 1 family member J, pseudogene; uncharacterized LOC101930531; protein FRG1B-like
8.39773	8	0.952638	10.7779	10.8528	1.00696	8.22491	8.28212	1.00696
6.27667	5.9794	0.952638	5.9794	6.72717	1.12506	5.57897	7.3615	1.31951	LOC105375382	uncharacterized LOC105375382
8.39773	8	0.952638	9.25351	8.22491	0.888843	8.45614	9.57983	1.13288
6.19026	5.89708	0.952638	6.23332	6.63456	1.06437	5.89708	6.40856	1.08673	TRAF3IP3	TRAF3 interacting protein 3
7.06162	6.72717	0.952638	8.28212	7.21	0.870551	6.54322	7.56846	1.15669	CT45A1; CT45A10; CT45A2; CT45A3; CT45A4; CT45A5; CT45A6; CT45A7; CT45A8; CT45A9	cancer/testis antigen family 45, member A1; cancer/testis antigen family 45, member A10; cancer/testis antigen family 45, member A2; cancer/testis antigen family 45, member A3; cancer/testis antigen family 45, member A4; cancer/testis antigen family 45, member A5; cancer/testis antigen family 45, member A6; cancer/testis antigen family 45, member A7; cancer/testis antigen family 45, member A8; cancer/testis antigen family 45, member A9
9.38268	8.9383	0.952638	9.84916	11.7942	1.19748	10.6295	9.71356	0.913831	CD101	CD101 molecule
9.38268	8.9383	0.952638	8.51496	9.98664	1.17283	8.28212	10.6295	1.28343	FAM135B	family with sequence similarity 135, member B
23.5883	22.4711	0.952638	25.6342	24.59	0.959264	21.8566	23.4254	1.07177	CLCNKB	chloride channel, voltage-sensitive Kb
13.4543	12.8171	0.952638	16	15.5625	0.972655	12.5533	12.8171	1.02101
5.93809	5.65685	0.952638	5.89708	6.54322	1.10957	5.9794	6.77396	1.13288
7.46426	7.11074	0.952638	8.22491	8.1681	0.993092	8.33973	6.77396	0.812252	FBXO3	F-box protein 3
9.57983	9.12611	0.952638	9.51366	9.98664	1.04972	10.4107	9.51366	0.913831	CYYR1	cysteine/tyrosine-rich 1
6.82108	6.49802	0.952638	7.1602	7.4127	1.03526	6.32033	7.46426	1.18099	SLC6A2	solute carrier family 6 (neurotransmitter transporter), member 2
7.56846	7.21	0.952638	7.72749	8.39773	1.08673	6.32033	8.1681	1.29235	SCGB1C1; SCGB1C2	secretoglobin, family 1C, member 1; secretoglobin, family 1C, member 2
5.81589	5.54044	0.952638	5.42642	5.24157	0.965936	5.31474	6.40856	1.20581	ST8SIA3	ST8 alpha-N-acetyl-neuraminide alpha-2,8-sialyltransferase 3
7.56846	7.21	0.952638	8.28212	7.67411	0.926588	7.26015	8	1.10191	TAL1	T-cell acute lymphocytic leukemia 1
7.06162	6.72717	0.952638	6.36429	6.86852	1.07923	6.32033	7.46426	1.18099
5.20537	4.95883	0.952638	6.49802	5.50217	0.846745	4.99332	5.57897	1.11729
7.06162	6.72717	0.952638	8.87656	8.1681	0.920188	8.22491	7.88986	0.959264	ZFHX3	zinc finger homeobox 3
7.1602	6.82108	0.952638	233.941	196.72	0.840896	7.01285	6.72717	0.959264	LINC00461	long intergenic non-protein coding RNA 461
10.9283	10.4107	0.952638	243.875	174.853	0.716978	9.25351	11.0809	1.19748	HEY2	hes-related family bHLH transcription factor with YRPW motif 2
95.0095	90.5097	0.952638	235.568	198.088	0.840896	148.056	86.8227	0.586417	ZSCAN12	zinc finger and SCAN domain containing 12
5.6962	5.42642	0.952638	6.54322	6.27667	0.959264	13.4543	7.88986	0.586417	HHIP	hedgehog interacting protein
46.2057	44.0173	0.952638	68.1197	56.8859	0.835088	62.2499	42.2243	0.678302	DNAJC27	DnaJ (Hsp40) homolog, subfamily C, member 27
9.64646	9.18959	0.952638	17.3878	13.9288	0.80107	8.63383	8.9383	1.03526	LOC101927648	uncharacterized LOC101927648
337.794	321.795	0.952638	369.646	357.054	0.965936	266.871	243.875	0.913831	LEO1	LEO1 homolog, Paf1/RNA polymerase II complex component
95.0095	90.5097	0.952638	105.42	93.7015	0.888843	75.5835	88.647	1.17283	C21orf2	chromosome 21 open reading frame 2
18.3792	17.5087	0.952638	19.6983	18.0009	0.913831	14.723	15.5625	1.05702	SERPINA5	serpin peptidase inhibitor, clade A (alpha-1 antiproteinase, antitrypsin), member 5
34.0598	32.4467	0.952638	37.5307	30.0647	0.80107	36.2523	41.3553	1.14076	PCSK6	proprotein convertase subtilisin/kexin type 6
25.1067	23.9176	0.952638	45.2548	34.2968	0.757858	37.2715	23.4254	0.628507	PPTC7	PTC7 protein phosphatase homolog
9.64646	9.18959	0.952638	11.9588	14.6213	1.22264	12.2101	8.75435	0.716978	TMX3	thioredoxin-related transmembrane protein 3
75.0614	71.5064	0.952638	109.137	79.3413	0.726986	98.36	79.8932	0.812252	ZFPL1	zinc finger protein-like 1
8.51496	8.11168	0.952638	8.33973	9.06307	1.08673	6.82108	8.39773	1.23114	FAM53B-AS1	FAM53B antisense RNA 1
5.06303	4.82323	0.952638	5.46416	6.45313	1.18099	4.99332	6.02099	1.20581
18.3792	17.5087	0.952638	27.2843	21.1121	0.773782	18.3792	17.8766	0.972655
7.1602	6.82108	0.952638	7.56846	6.49802	0.858565	6.77396	7.1602	1.05702	MCF2L	MCF.2 cell line derived transforming sequence like
6.86852	6.54322	0.952638	8	9.00047	1.12506	6.9644	7.78124	1.11729	CPEB2	cytoplasmic polyadenylation element binding protein 2
25.1067	23.9176	0.952638	19.4271	20.1122	1.03526	24.2515	21.8566	0.90125	ZSWIM1	zinc finger, SWIM-type containing 1
6.9644	6.63456	0.952638	7.4127	7.21	0.972655	7.94474	7.06162	0.888843
8.51496	8.11168	0.952638	8.51496	8.51496	1	8.28212	8.63383	1.04247
5.6962	5.42642	0.952638	6.1475	5.81589	0.946058	5.06303	7.72749	1.52626	LOC101060400	uncharacterized LOC101060400
5.06303	4.82323	0.952638	4.62675	5.06303	1.09429	5.20537	5.16941	0.993092	ABCA13	ATP binding cassette subfamily A member 13
5.65685	5.38893	0.952638	5.54044	5.31474	0.959264	5.9794	5.77572	0.965936
34.0598	32.4467	0.952638	29.446	34.7755	1.18099	27.6652	35.261	1.27456	PIWIL2	piwi-like RNA-mediated gene silencing 2
7.26015	6.9163	0.952638	7.3615	7.01285	0.952638	7.21	8.05564	1.11729
6.10504	5.81589	0.952638	5.93809	6.23332	1.04972	5.50217	6.49802	1.18099	LINC01361	long intergenic non-protein coding RNA 1361
6.9644	6.63456	0.952638	6.82108	6.40856	0.939523	5.46416	6.10504	1.11729
6.9644	6.63456	0.952638	6.1475	6.9644	1.13288	7.83536	6.9644	0.888843
6.9163	6.58873	0.952638	7.21	7.83536	1.08673	9.12611	7.83536	0.858565
8.51496	8.11168	0.952638	9.18959	9.18959	1	8.63383	9.00047	1.04247	ZNF736	zinc finger protein 736
6.9644	6.63456	0.952638	6.10504	6.49802	1.06437	6.9163	7.3615	1.06437	UGGT2	UDP-glucose glycoprotein glucosyltransferase 2
10.9283	10.4107	0.952638	13.1775	10.3388	0.784584	10.4831	9.84916	0.939523	ATP5S	ATP synthase, H+ transporting, mitochondrial Fo complex subunit s (factor B)
9.64646	9.18959	0.952638	9.51366	10.6295	1.11729	8.87656	9.78112	1.10191	TEX11	testis expressed 11
8.57419	8.1681	0.952638	8.81524	9.12611	1.03526	1038.29	1398.83	1.34723	COL5A1	collagen, type V, alpha 1
666.287	634.73	0.952638	13.9288	15.5625	1.11729	205.074	145.009	0.707107	ZDHHC2	zinc finger, DHHC-type containing 2
47.8352	45.5696	0.952638	49.5221	64.4452	1.30134	749.612	685.019	0.913831	ITGA2	integrin, alpha 2 (CD49B, alpha 2 subunit of VLA-2 receptor)
198.088	188.706	0.952638	10.4107	9.98664	0.959264	494.559	617.374	1.24833	DPP4	dipeptidyl-peptidase 4
87.4266	83.2859	0.952638	13.1775	12.8171	0.972655	250.732	106.891	0.426317	ITGBL1	integrin beta like 1
873.098	831.746	0.952638	49.8665	40.2244	0.806642	433.534	512	1.18099	P4HTM	prolyl 4-hydroxylase, transmembrane (endoplasmic reticulum)
1640.59	1562.89	0.952638	2194.99	1746.2	0.795536	744.434	552.565	0.742262	QDPR	quinoid dihydropteridine reductase
22.4711	21.4068	0.952638	247.28	216.767	0.876606	112.986	168.897	1.49485	SNAP25	synaptosome associated protein 25kDa
729.114	694.581	0.952638	268.727	199.466	0.742262	657.114	831.746	1.26576	SPCS3	signal peptidase complex subunit 3
276.282	263.197	0.952638	699.413	592.224	0.846745	263.197	235.568	0.895025	TACO1	translational activator of mitochondrially encoded cytochrome c oxidase I
101.125	96.3358	0.952638	24.9333	33.8246	1.3566	10.9283	10.7034	0.97942
1278.29	1217.75	0.952638	448.822	474.413	1.05702	820.296	814.629	0.993092	MBOAT7	membrane bound O-acyltransferase domain containing 7
176.069	167.73	0.952638	74.5429	123.64	1.65864	312.996	319.573	1.02101	SESN2	sestrin 2
28.6408	27.2843	0.952638	14.9285	16.1113	1.07923	212.306	97.0059	0.456916	TCEA3	transcription elongation factor A (SII), 3
88.0347	83.8652	0.952638	247.28	170.072	0.687771	126.238	67.6492	0.535887	LOC105370333	uncharacterized LOC105370333
170.072	162.017	0.952638	238.856	230.72	0.965936	424.612	455.087	1.07177	METTL22	methyltransferase like 22
30.91	29.446	0.952638	29.8571	26.7228	0.895025	156.498	101.125	0.646176	ZNF844	zinc finger protein 844
362.039	344.892	0.952638	861.078	600.491	0.697372	292.036	265.028	0.907519	TMEM199	transmembrane protein 199
643.591	613.109	0.952638	1089.92	1243.34	1.14076	709.176	797.865	1.12506	CUL1	cullin 1
497.999	474.413	0.952638	237.207	149.086	0.628507	304.437	191.341	0.628507	C11orf54	chromosome 11 open reading frame 54
63.5579	60.5477	0.952638	32.8996	25.9921	0.790041	59.7141	54.1917	0.907519	TSPYL1	TSPY-like 1
238.856	227.544	0.952638	501.463	497.999	0.993092	210.839	252.476	1.19748	PPP6R3	protein phosphatase 6, regulatory subunit 3
56.493	53.8174	0.952638	73.5167	66.257	0.90125	152.219	95.0095	0.624165	SEMA7A	semaphorin 7A, GPI membrane anchor (John Milton Hagen blood group)
1370.04	1305.15	0.952638	2033.85	1924.14	0.946058	1226.22	1045.52	0.852635	PDHA1	pyruvate dehydrogenase (lipoamide) alpha 1
160.898	153.277	0.952638	181.019	188.706	1.04247	84.4485	95.6704	1.13288	PPP1R26	protein phosphatase 1, regulatory subunit 26
181.019	172.446	0.952638	617.374	568.1	0.920188	442.643	335.461	0.757858	FAM98B	family with sequence similarity 98, member B
170.072	162.017	0.952638	310.834	164.279	0.528509	442.643	286.026	0.646176	CKB	creatine kinase, brain
14.9285	14.2215	0.952638	64.8934	34.2968	0.528509	15.2422	14.6213	0.959264	ATP6V0D2	ATPase, H+ transporting, lysosomal 38kDa, V0 subunit d2
340.144	324.034	0.952638	522.758	439.586	0.840896	455.087	487.751	1.07177	MED27	mediator complex subunit 27
30.91	29.446	0.952638	33.1285	46.5271	1.40444	19.0273	15.6707	0.823591	TRAK1	trafficking protein, kinesin binding 1
326.288	310.834	0.952638	739.292	572.051	0.773782	219.793	179.769	0.817902	RSRC1	arginine/serine-rich coiled-coil 1
182.278	173.645	0.952638	112.986	110.661	0.97942	177.294	124.5	0.702222	FAM200B	family with sequence similarity 200, member B
5.9794	5.6962	0.952638	5.57897	5.65685	1.01396	35.0174	17.7531	0.50698	LINC00161	long intergenic non-protein coding RNA 161
630.346	600.491	0.952638	942.272	1152.06	1.22264	820.296	975.501	1.18921	SDAD1	SDA1 domain containing 1
1992	1897.65	0.952638	1448.15	1520.15	1.04972	1858.6	2574.36	1.38511	TSPAN4	tetraspanin 4
126.238	120.259	0.952638	203.657	298.172	1.46409	118.603	203.657	1.71713	NAB1	NGFI-A binding protein 1
192.672	183.546	0.952638	88.0347	82.7106	0.939523	106.153	112.986	1.06437	ZDHHC12	zinc finger, DHHC-type containing 12
1710.26	1629.26	0.952638	2179.83	2241.11	1.02811	1176.27	1314.23	1.11729	MTDH	metadherin
218.275	207.937	0.952638	330.842	439.586	1.32869	319.573	249	0.779165	ZNF791	zinc finger protein 791
501.463	477.713	0.952638	754.826	873.098	1.15669	734.185	455.087	0.619854	ITSN2	intersectin 2
67.6492	64.4452	0.952638	110.661	154.343	1.39474	83.8652	90.5097	1.07923	ATP5H	ATP synthase, H+ transporting, mitochondrial Fo complex subunit D
80.4489	76.6386	0.952638	74.5429	81.0084	1.08673	41.9326	54.5686	1.30134	PARD6G-AS1	PARD6G antisense RNA 1
519.147	494.559	0.952638	749.612	734.185	0.97942	471.136	680.287	1.44393	GSR	glutathione reductase
8.57419	8.1681	0.952638	14.0257	21.5557	1.53688	8.28212	9.57983	1.15669	FAM133A	family with sequence similarity 133, member A
181.019	172.446	0.952638	261.379	233.941	0.895025	142.025	158.683	1.11729	PLEKHA1	pleckstrin homology domain containing, family A (phosphoinositide binding specific) member 1
88.0347	83.8652	0.952638	130.69	132.514	1.01396	83.8652	67.1819	0.80107	SRGAP2B; SRGAP2C	SLIT-ROBO Rho GTPase activating protein 2B; SLIT-ROBO Rho GTPase activating protein 2C
117.784	112.206	0.952638	205.074	167.73	0.817902	151.167	191.341	1.26576	GNL1	guanine nucleotide binding protein-like 1
16.5642	15.7797	0.952638	19.4271	30.0647	1.54756	40.7859	22.6274	0.554785
617.374	588.134	0.952638	522.758	404.501	0.773782	522.758	670.921	1.28343	EMC10	ER membrane protein complex subunit 10
69.0706	65.7993	0.952638	93.7015	90.5097	0.965936	71.0124	51.9842	0.732043	DIS3L2	DIS3 like 3'-5' exoribonuclease 2
7.83536	7.46426	0.952638	8.28212	13.3614	1.61328	6.32033	5.35171	0.846745	AZGP1	alpha-2-glycoprotein 1, zinc-binding
916.506	873.098	0.952638	1112.82	942.272	0.846745	792.353	739.292	0.933033	RAD21	RAD21 cohesin complex component
843.357	803.414	0.952638	685.019	530.056	0.773782	704.277	685.019	0.972655	ZMAT2	zinc finger, matrin-type 2
1845.76	1758.34	0.952638	1964.57	1833.01	0.933033	1305.15	1488.87	1.14076	SFT2D1	SFT2 domain containing 1
98.36	93.7015	0.952638	57.2816	97.6806	1.70527	93.0542	49.8665	0.535887
13.3614	12.7286	0.952638	19.9733	16.1113	0.806642	8.45614	12.042	1.42405	IPMK	inositol polyphosphate multikinase
213.783	203.657	0.952638	101.829	112.206	1.10191	192.672	105.42	0.547147	TCF7L2	transcription factor 7-like 2 (T-cell specific, HMG-box)
165.421	157.586	0.952638	133.436	128.89	0.965936	115.36	127.116	1.10191	SNAP29	synaptosome associated protein 29kDa
30.2738	28.84	0.952638	25.6342	29.446	1.1487	14.0257	13.3614	0.952638	SDCCAG8	serologically defined colon cancer antigen 8
91.1392	86.8227	0.952638	85.6274	98.36	1.1487	157.586	196.72	1.24833
37.014	35.261	0.952638	32	31.779	0.993092	32.2226	21.5557	0.668964
7.67411	7.31065	0.952638	12.7286	10.5561	0.82932	6.9644	8.69388	1.24833	MIR4307HG	MIR4307 host gene
51.9842	49.5221	0.952638	63.1189	52.7098	0.835088	149.086	106.891	0.716978	RAB2A	RAB2A, member RAS oncogene family
221.322	210.839	0.952638	328.557	330.842	1.00696	315.173	340.144	1.07923	IWS1	IWS1 homolog (S. cerevisiae)
14.8254	14.1232	0.952638	25.1067	19.6983	0.784584	12.4666	11.2356	0.90125
250.732	238.856	0.952638	198.088	160.898	0.812252	212.306	174.853	0.823591	RABGGTA	Rab geranylgeranyltransferase, alpha subunit
19.9733	19.0273	0.952638	28.84	34.7755	1.20581	15.6707	15.6707	1	MGAT5B	mannosyl (alpha-1,6-)-glycoprotein beta-1,6-N-acetyl-glucosaminyltransferase, isozyme B
57.2816	54.5686	0.952638	32	33.1285	1.03526	43.4113	40.2244	0.926588	LNX1	ligand of numb-protein X 1, E3 ubiquitin protein ligase
130.69	124.5	0.952638	165.421	136.239	0.823591	198.088	100.427	0.50698	SNX21	sorting nexin family member 21
107.635	102.537	0.952638	86.2229	85.0359	0.986233	100.427	162.017	1.61328	SPRED3	sprouty-related, EVH1 domain containing 3
14.1232	13.4543	0.952638	23.1029	22.1618	0.959264	28.0514	23.9176	0.852635	C17orf51	chromosome 17 open reading frame 51
30.91	29.446	0.952638	37.014	46.2057	1.24833	27.0958	30.91	1.14076	LCP1	lymphocyte cytosolic protein 1 (L-plastin)
873.098	831.746	0.952638	942.272	724.077	0.768438	714.109	621.668	0.870551	VTA1	vesicle (multivesicular body) trafficking 1
12.4666	11.8762	0.952638	12.295	13.1775	1.07177	18.8959	20.8215	1.10191
7.83536	7.46426	0.952638	12.2101	12.1257	0.993092	8.05564	7.56846	0.939523
14.6213	13.9288	0.952638	11.9588	16.7955	1.40444	22.1618	16.9123	0.76313
82.7106	78.7932	0.952638	93.7015	58.0812	0.619854	70.5219	65.3448	0.926588	ZC3H10	zinc finger CCCH-type containing 10
26.9087	25.6342	0.952638	29.2426	23.5883	0.806642	30.4844	59.3016	1.94531	BMP5	bone morphogenetic protein 5
843.357	803.414	0.952638	903.888	814.629	0.90125	1136.2	617.374	0.543367	TAF2	TAF2 RNA polymerase II, TATA box binding protein (TBP)-associated factor, 150kDa
9.78112	9.31787	0.952638	9.25351	10.4107	1.12506	25.1067	12.042	0.479632
1105.13	1052.79	0.952638	1136.2	989.119	0.870551	1251.98	1192.69	0.952638	NSF	N-ethylmaleimide-sensitive factor
20.1122	19.1597	0.952638	20.8215	18.1261	0.870551	14.42	18.8959	1.31039	ABCA2	ATP binding cassette subfamily A member 2
359.538	342.509	0.952638	266.871	205.074	0.768438	252.476	270.597	1.07177	BRK1	BRICK1, SCAR/WAVE actin-nucleating complex subunit
16.7955	16	0.952638	25.4572	18.6357	0.732043	15.8895	15.8895	1	HIST1H2BG	histone cluster 1, H2bg
21.8566	20.8215	0.952638	23.4254	22.1618	0.946058	35.0174	33.3589	0.952638	CD163L1	CD163 molecule-like 1
14.8254	14.1232	0.952638	16.7955	15.7797	0.939523	14.1232	14.723	1.04247	LOC105375769	uncharacterized LOC105375769
471.136	448.822	0.952638	548.748	497.999	0.907519	451.944	413.001	0.913831	POLDIP3	polymerase (DNA-directed), delta interacting protein 3
240.518	229.126	0.952638	265.028	245.572	0.926588	227.544	219.793	0.965936	PSPC1	paraspeckle component 1
12.7286	12.1257	0.952638	13.6422	13.3614	0.97942	18.1261	17.1484	0.946058	MOV10L1	Mov10 RISC complex RNA helicase like 1
125.366	119.428	0.952638	141.044	131.599	0.933033	144.007	157.586	1.09429	ARMC9	armadillo repeat containing 9
28.6408	27.2843	0.952638	38.5859	36.2523	0.939523	28.443	32.4467	1.14076	VDR	vitamin D (1,25- dihydroxyvitamin D3) receptor
90.5097	86.2229	0.952638	83.2859	97.6806	1.17283	153.277	120.259	0.784584	C5orf24	chromosome 5 open reading frame 24
16.5642	15.7797	0.952638	11.9588	10.9283	0.913831	16	14.5203	0.907519
13.6422	12.996	0.952638	15.7797	12.1257	0.768438	11.6318	10.4831	0.90125	LOC729291	uncharacterized LOC729291
104.691	99.7331	0.952638	83.8652	121.095	1.44393	106.153	118.603	1.11729	KMT2D	lysine (K)-specific methyltransferase 2D
97.6806	93.0542	0.952638	94.3532	119.428	1.26576	123.64	91.1392	0.737135	WDR27	WD repeat domain 27
52.3457	49.8665	0.952638	71.0124	41.0696	0.578344	67.1819	46.8507	0.697372	DESI2	desumoylating isopeptidase 2
58.892	56.1028	0.952638	62.2499	61.8199	0.993092	62.2499	71.0124	1.14076	NCR2	natural cytotoxicity triggering receptor 2
75.5835	72.0037	0.952638	69.0706	61.8199	0.895025	55.7152	70.0348	1.25701
18.8959	18.0009	0.952638	20.1122	16.1113	0.80107	25.1067	16.7955	0.668964	MTM1	myotubularin 1
27.4741	26.1729	0.952638	26.5382	38.0546	1.43396	21.7057	27.4741	1.26576
22.6274	21.5557	0.952638	19.6983	16.9123	0.858565	17.3878	19.9733	1.1487	C3orf14	chromosome 3 open reading frame 14
22.3159	21.259	0.952638	23.5883	21.7057	0.920188	20.2521	24.2515	1.19748
23.9176	22.7848	0.952638	33.3589	33.3589	1	30.91	41.0696	1.32869	PTPN12	protein tyrosine phosphatase, non-receptor type 12
335.461	319.573	0.952638	349.706	261.379	0.747425	310.834	310.834	1	PPP2R1B	protein phosphatase 2, regulatory subunit A, beta
10.0561	9.57983	0.952638	9.71356	10.3388	1.06437	9.31787	10.9283	1.17283
22.3159	21.259	0.952638	23.1029	21.5557	0.933033	18.8959	20.1122	1.06437	XIST	X inactive specific transcript (non-protein coding)
1016.93	968.763	0.952638	1038.29	916.506	0.882703	1067.48	873.098	0.817902	IK	IK cytokine, down-regulator of HLA II
9.00047	8.57419	0.952638	11.0043	11.0809	1.00696	8.39773	10.5561	1.25701	PIRT	phosphoinositide-interacting regulator of transient receptor potential channels
9.12611	8.69388	0.952638	10.7779	9.25351	0.858565	8.57419	9.31787	1.08673	LILRA2	leukocyte immunoglobulin-like receptor, subfamily A (with TM domain), member 2
10.0561	9.57983	0.952638	9.25351	11.1579	1.20581	9.38268	11.0043	1.17283	ADRA1A	adrenoceptor alpha 1A
87.4266	83.2859	0.952638	103.968	83.8652	0.806642	109.137	93.0542	0.852635	CHST12; LOC101927181	carbohydrate (chondroitin 4) sulfotransferase 12; uncharacterized LOC101927181
24.59	23.4254	0.952638	36.0019	29.2426	0.812252	28.84	25.4572	0.882703
6.23332	5.93809	0.952638	6.49802	8.51496	1.31039	6.63456	6.9644	1.04972	LOC105370606	uncharacterized LOC105370606
18.8959	18.0009	0.952638	21.1121	18.1261	0.858565	16.6795	17.3878	1.04247	BNIPL	BCL2/adenovirus E1B 19kD interacting protein like
21.8566	20.8215	0.952638	30.6965	29.0406	0.946058	23.2636	21.259	0.913831
6.49802	6.19026	0.952638	6.23332	6.36429	1.02101	5.89708	7.31065	1.23971
9.78112	9.31787	0.952638	11.3137	11.2356	0.993092	9.12611	10.7779	1.18099	COX7B2	cytochrome c oxidase subunit VIIb2
20.6776	19.6983	0.952638	23.5883	24.9333	1.05702	23.9176	27.8576	1.16473	CYP4V2	cytochrome P450, family 4, subfamily V, polypeptide 2
10.4831	9.98664	0.952638	7.72749	9.12611	1.18099	7.4127	9.00047	1.21419	IGLVIVOR22-2	immunoglobulin lambda variable (IV)/OR22-2 (pseudogene)
19.9733	19.0273	0.952638	23.4254	23.9176	1.02101	19.4271	20.393	1.04972
144.007	137.187	0.952638	134.364	121.938	0.907519	147.033	150.123	1.02101	C10orf76	chromosome 10 open reading frame 76
19.0273	18.1261	0.952638	21.1121	22.1618	1.04972	19.0273	18.8959	0.993092	LOC149703	uncharacterized LOC149703
13.6422	12.996	0.952638	10.7034	11.9588	1.11729	14.1232	13.1775	0.933033	CBLN2	cerebellin 2 precursor
19.9733	19.0273	0.952638	16.2234	19.4271	1.19748	18.7654	19.0273	1.01396	LOC283683	uncharacterized LOC283683
20.6776	19.6983	0.952638	22.0087	18.3792	0.835088	17.5087	18.7654	1.07177	PTGER1	prostaglandin E receptor 1
23.9176	22.7848	0.952638	26.5382	22.3159	0.840896	24.59	20.2521	0.823591	TXLNA	taxilin alpha
12.9063	12.295	0.952638	9.06307	12.1257	1.33793	9.64646	11.9588	1.23971	SLC24A5	solute carrier family 24 (sodium/potassium/calcium exchanger), member 5
8.81524	8.39773	0.952638	9.78112	7.6211	0.779165	7.88986	8.1681	1.03526	CCDC169	coiled-coil domain containing 169
21.7057	20.6776	0.952638	20.1122	20.6776	1.02811	17.6305	20.1122	1.14076	MYO7B	myosin VIIB
13.3614	12.7286	0.952638	11.1579	13.4543	1.20581	12.6407	14.6213	1.15669	LOC105372394	uncharacterized LOC105372394
22.4711	21.4068	0.952638	24.761	31.5594	1.27456	18.8959	22.0087	1.16473	ITGA9	integrin alpha 9
7.31065	6.9644	0.952638	9.18959	8.87656	0.965936	6.45313	9.44794	1.46409	MAGEB2	MAGE family member B2
7.67411	7.31065	0.952638	7.46426	6.63456	0.888843	6.36429	7.1602	1.12506	DAOA	D-amino acid oxidase activator
20.1122	19.1597	0.952638	19.8353	18.3792	0.926588	17.5087	24.9333	1.42405	C2orf61	chromosome 2 open reading frame 61
5.02805	4.78991	0.952638	5.02805	5.02805	1	4.69134	5.77572	1.23114	LOC105369645	uncharacterized LOC105369645
18.8959	18.0009	0.952638	18.6357	19.5622	1.04972	19.0273	19.0273	1	AA06	uncharacterized LOC100506677
11.7942	11.2356	0.952638	12.5533	11.8762	0.946058	9.51366	11.4716	1.20581	HOXC12	homeobox C12
14.1232	13.4543	0.952638	17.0299	13.9288	0.817902	12.7286	16.3362	1.28343
15.1369	14.42	0.952638	13.9288	14.3204	1.02811	11.0043	13.8326	1.25701
8.33973	7.94474	0.952638	7.94474	8.28212	1.04247	7.94474	8.28212	1.04247	IRG1	immunoresponsive 1 homolog (mouse)
22.3159	21.259	0.952638	23.1029	23.7524	1.02811	20.9663	21.259	1.01396
24.0839	22.9433	0.952638	27.6652	23.4254	0.846745	24.0839	24.59	1.02101	GABRQ	gamma-aminobutyric acid (GABA) A receptor, theta
51.6251	49.18	0.952638	51.6251	52.7098	1.02101	62.2499	47.8352	0.768438	GALK2	galactokinase 2
56.493	53.8174	0.952638	44.6318	53.4456	1.19748	47.5048	61.3929	1.29235	LARP1	La ribonucleoprotein domain family, member 1
7.67411	7.31065	0.952638	7.21	7.72749	1.07177	7.56846	7.94474	1.04972
8.57419	8.1681	0.952638	7.6211	6.77396	0.888843	7.21	6.6807	0.926588	MYO3A	myosin IIIA
22.4711	21.4068	0.952638	24.4201	24.9333	1.02101	19.1597	19.8353	1.03526	TTC23L	tetratricopeptide repeat domain 23-like
13.9288	13.2691	0.952638	16.4498	15.6707	0.952638	11.2356	13.6422	1.21419
26.7228	25.4572	0.952638	26.5382	27.2843	1.02811	22.6274	21.5557	0.952638
6.23332	5.93809	0.952638	7.11074	7.26015	1.02101	6.06287	5.93809	0.97942
9.84916	9.38268	0.952638	10.7034	11.0043	1.02811	10.4107	9.44794	0.907519	LINC00921	long intergenic non-protein coding RNA 921
5.73582	5.46416	0.952638	5.09824	5.54044	1.08673	5.31474	6.1475	1.15669	RAD9B	RAD9 checkpoint clamp component B
14.9285	14.2215	0.952638	14.1232	13.4543	0.952638	12.6407	16.9123	1.33793	RGS22	regulator of G-protein signaling 22
9.25351	8.81524	0.952638	8.9383	7.78124	0.870551	364.557	5113.16	14.0257	FGL2	fibrinogen-like 2
1833.01	1746.2	0.952638	16.6795	14.8254	0.888843	8	11.1579	1.39474	LHX2	LIM homeobox 2
1144.1	1089.92	0.952638	57.2816	75.5835	1.31951	22.6274	67.6492	2.9897	GALNT12	polypeptide N-acetylgalactosaminyltransferase 12
10.1965	9.71356	0.952638	43.1115	32	0.742262	464.65	207.937	0.447513	HOXA3	homeobox A3
10.1261	9.64646	0.952638	7.67411	8.81524	1.1487	430.539	188.706	0.438303	FN1	fibronectin 1
35.5062	33.8246	0.952638	319.573	149.086	0.466516	40.2244	39.9466	0.993092	BAIAP2L2	BAI1-associated protein 2-like 2
54.9482	52.3457	0.952638	278.204	266.871	0.959264	54.1917	58.0812	1.07177	XPNPEP3	X-prolyl aminopeptidase 3, mitochondrial
324.034	308.687	0.952638	162.017	132.514	0.817902	143.013	74.028	0.517632	DOK4	docking protein 4
306.555	292.036	0.952638	359.538	410.148	1.14076	885.286	680.287	0.768438	C11orf95	chromosome 11 open reading frame 95
109.896	104.691	0.952638	85.0359	99.0442	1.16473	157.586	344.892	2.18859	SIPA1L1	signal-induced proliferation-associated 1 like 1
1606.83	1530.73	0.952638	3061.45	3304	1.07923	2288.2	3125.78	1.36604	VIMP	VCP-interacting membrane selenoprotein
385.343	367.093	0.952638	390.722	704.277	1.8025	922.88	1226.22	1.32869	HIPK2	homeodomain interacting protein kinase 2
8.9383	8.51496	0.952638	59.3016	44.3235	0.747425	7.3615	9.25351	1.25701	CCL20	chemokine (C-C motif) ligand 20
23.1029	22.0087	0.952638	88.647	60.9688	0.687771	58.892	70.5219	1.19748	IDH3A	isocitrate dehydrogenase 3 (NAD+) alpha
11.6318	11.0809	0.952638	41.9326	58.892	1.40444	10.4831	8.87656	0.846745	GAPDHS	glyceraldehyde-3-phosphate dehydrogenase, spermatogenic
39.1245	37.2715	0.952638	29.2426	27.6652	0.946058	93.0542	101.125	1.08673	SYTL4	synaptotagmin-like 4
342.509	326.288	0.952638	497.999	347.291	0.697372	179.769	125.366	0.697372
2836.7	2702.35	0.952638	4482.23	3795.3	0.846745	2005.85	1871.53	0.933033	GSTP1	glutathione S-transferase pi 1
265.028	252.476	0.952638	203.657	257.781	1.26576	111.43	88.647	0.795536
13.737	13.0864	0.952638	11.7942	12.042	1.02101	10.2674	39.9466	3.89062	COMP	cartilage oligomeric matrix protein
2759.13	2628.46	0.952638	3104.19	3304	1.06437	2225.63	1520.15	0.68302	ELOVL5	ELOVL fatty acid elongase 5
156.498	149.086	0.952638	247.28	292.036	1.18099	119.428	76.6386	0.641713	NSDHL	NAD(P) dependent steroid dehydrogenase-like
734.185	699.413	0.952638	680.287	634.73	0.933033	512	421.679	0.823591	TBC1D15	TBC1 domain family, member 15
13.8326	13.1775	0.952638	13.1775	19.1597	1.45397	54.1917	33.5909	0.619854
23.1029	22.0087	0.952638	25.6342	21.259	0.82932	101.829	47.1766	0.463294	GMFG	glia maturation factor, gamma
13.8326	13.1775	0.952638	50.2134	76.1093	1.51572	22.0087	27.6652	1.25701	KCTD15	potassium channel tetramerization domain containing 15
35.7532	34.0598	0.952638	80.4489	65.3448	0.812252	27.4741	30.6965	1.11729	YTHDF3-AS1	YTHDF3 antisense RNA 1 (head to head)
29.446	28.0514	0.952638	43.1115	38.0546	0.882703	49.18	74.5429	1.51572	COLEC11	collectin subfamily member 11
709.176	675.588	0.952638	989.119	910.175	0.920188	831.746	942.272	1.13288	EIF5A	eukaryotic translation initiation factor 5A
461.44	439.586	0.952638	600.491	382.681	0.63728	427.565	308.687	0.721965	ASCC1	activating signal cointegrator 1 complex subunit 1
43.4113	41.3553	0.952638	49.5221	37.2715	0.752623	37.5307	27.2843	0.726986	WIPF2	WAS/WASL interacting protein family, member 2
413.001	393.44	0.952638	372.217	330.842	0.888843	410.148	504.951	1.23114	PEX5	peroxisomal biogenesis factor 5
1097.5	1045.52	0.952638	588.134	719.076	1.22264	897.644	831.746	0.926588	KIAA0368	KIAA0368
12.5533	11.9588	0.952638	31.779	35.5062	1.11729	42.8137	20.1122	0.469761	ZNF334	zinc finger protein 334
89.8845	85.6274	0.952638	168.897	143.013	0.846745	81.0084	89.8845	1.10957	MLX	MLX, MAX dimerization protein
8.22491	7.83536	0.952638	6.6807	7.1602	1.07177	7.6211	19.4271	2.54912	LRIG1	leucine-rich repeats and immunoglobulin-like domains 1
385.343	367.093	0.952638	393.44	367.093	0.933033	652.575	445.722	0.68302	INTS6	integrator complex subunit 6
12.5533	11.9588	0.952638	17.6305	21.5557	1.22264	13.0864	11.2356	0.858565	SNHG10	small nucleolar RNA host gene 10
689.784	657.114	0.952638	572.051	467.882	0.817902	1209.34	826.001	0.68302	NUCB2	nucleobindin 2
29.446	28.0514	0.952638	25.6342	25.6342	1	50.9143	45.5696	0.895025
122.786	116.97	0.952638	122.786	103.25	0.840896	61.3929	100.427	1.6358	ZNF219	zinc finger protein 219
1200.98	1144.1	0.952638	1314.23	1710.26	1.30134	1067.48	1530.73	1.43396	SNRNP70	small nuclear ribonucleoprotein, U1 70kDa subunit
2469.49	2352.53	0.952638	2352.53	2503.97	1.06437	3191.46	2817.11	0.882703	TEAD1	TEA domain family member 1 (SV40 transcriptional enhancer factor)
1031.12	982.286	0.952638	675.588	760.076	1.12506	820.296	843.357	1.02811	ELK4	ELK4, ETS-domain protein (SRF accessory protein 1)
481.036	458.253	0.952638	455.087	344.892	0.757858	803.414	477.713	0.594604	PPP2R3A	protein phosphatase 2, regulatory subunit B'', alpha
9.98664	9.51366	0.952638	11.9588	11.1579	0.933033	15.0324	38.3193	2.54912	TMEM150C	transmembrane protein 150C
222.861	212.306	0.952638	304.437	315.173	1.03526	225.972	302.334	1.33793	MAPK14	mitogen-activated protein kinase 14
385.343	367.093	0.952638	455.087	337.794	0.742262	349.706	310.834	0.888843	METTL9	methyltransferase like 9
760.076	724.077	0.952638	552.565	556.408	1.00696	634.73	861.078	1.3566	BLCAP	bladder cancer associated protein
62.2499	59.3016	0.952638	54.1917	70.0348	1.29235	41.0696	49.5221	1.20581	APOC1	apolipoprotein C-I
53.0765	50.5626	0.952638	93.7015	71.0124	0.757858	67.1819	42.5179	0.632878	ZNF197	zinc finger protein 197
209.383	199.466	0.952638	232.325	265.028	1.14076	179.769	250.732	1.39474	SMG5	SMG5 nonsense mediated mRNA decay factor
39.1245	37.2715	0.952638	33.1285	25.8125	0.779165	49.5221	25.8125	0.521233	DBT	dihydrolipoamide branched chain transacylase E2
194.012	184.823	0.952638	176.069	138.141	0.784584	162.017	194.012	1.19748	SAR1B	secretion associated, Ras related GTPase 1B
249	237.207	0.952638	298.172	221.322	0.742262	342.509	225.972	0.659754	TMEM260	transmembrane protein 260
7.94474	7.56846	0.952638	8.1681	7.3615	0.90125	11.0809	13.6422	1.23114	RUNX1T1	runt-related transcription factor 1; translocated to, 1 (cyclin D-related)
54.9482	52.3457	0.952638	60.5477	65.3448	1.07923	44.9422	88.0347	1.95884	CTDSPL	CTD small phosphatase like
162.017	154.343	0.952638	196.72	187.403	0.952638	159.786	128.89	0.806642	ZXDC	ZXD family zinc finger C
28.2465	26.9087	0.952638	20.1122	21.1121	1.04972	24.0839	19.2929	0.80107
613.109	584.071	0.952638	689.784	630.346	0.913831	497.999	596.344	1.19748	AMFR	autocrine motility factor receptor, E3 ubiquitin protein ligase
103.25	98.36	0.952638	131.599	91.1392	0.692555	84.4485	76.6386	0.907519	PARL	presenilin associated, rhomboid-like
25.9921	24.761	0.952638	22.7848	24.0839	1.05702	24.4201	43.1115	1.76541	GNL1	guanine nucleotide binding protein-like 1
709.176	675.588	0.952638	897.644	648.067	0.721965	709.176	666.287	0.939523	MPV17	MpV17 mitochondrial inner membrane protein
290.018	276.282	0.952638	256	286.026	1.11729	382.681	319.573	0.835088	PRPF3	pre-mRNA processing factor 3
29.8571	28.443	0.952638	24.9333	18.3792	0.737135	24.4201	27.0958	1.10957	ZNF529-AS1	ZNF529 antisense RNA 1
44.0173	41.9326	0.952638	42.2243	35.5062	0.840896	42.8137	62.2499	1.45397	PCBP3	poly(rC) binding protein 3
296.112	282.088	0.952638	404.501	342.509	0.846745	278.204	290.018	1.04247	GTF2F1	general transcription factor IIF subunit 1
14.2215	13.5479	0.952638	9.91766	10.6295	1.07177	25.8125	18.7654	0.726986
227.544	216.767	0.952638	252.476	266.871	1.05702	390.722	174.853	0.447513	CCNT2	cyclin T2
36.7583	35.0174	0.952638	59.3016	43.1115	0.726986	27.4741	32.8996	1.19748	ETV2	ets variant 2
119.428	113.772	0.952638	106.891	107.635	1.00696	163.144	114.563	0.702222	SNX27	sorting nexin family member 27
11.5514	11.0043	0.952638	11.0809	11.1579	1.00696	23.7524	18.8959	0.795536
29.8571	28.443	0.952638	31.125	30.0647	0.965936	27.4741	35.261	1.28343	UBTF	upstream binding transcription factor, RNA polymerase I
35.7532	34.0598	0.952638	33.5909	32	0.952638	28.2465	32	1.13288	CYP1A2	cytochrome P450, family 1, subfamily A, polypeptide 2
58.0812	55.3304	0.952638	62.2499	78.249	1.25701	66.257	71.0124	1.07177	RTEL1-TNFRSF6B; TNFRSF6B	RTEL1-TNFRSF6B readthrough (NMD candidate); tumor necrosis factor receptor superfamily, member 6b, decoy
20.5348	19.5622	0.952638	18.8959	17.7531	0.939523	12.1257	13.737	1.13288	MZF1-AS1	MZF1 antisense RNA 1
9.25351	8.81524	0.952638	9.64646	12.2101	1.26576	12.3805	9.51366	0.768438	HEATR1	HEAT repeat containing 1
93.0542	88.647	0.952638	95.6704	97.6806	1.02101	77.7085	102.537	1.31951	NOVA2	neuro-oncological ventral antigen 2
29.446	28.0514	0.952638	28.6408	29.2426	1.02101	27.4741	41.9326	1.52626
23.1029	22.0087	0.952638	24.761	21.5557	0.870551	15.5625	18.6357	1.19748	IGHD	immunoglobulin heavy constant delta
207.937	198.088	0.952638	194.012	154.343	0.795536	219.793	166.572	0.757858	ZFAND2B	zinc finger, AN1-type domain 2B
9.31787	8.87656	0.952638	14.0257	16.4498	1.17283	10.7034	10.2674	0.959264	ATP11A	ATPase, class VI, type 11A
9.25351	8.81524	0.952638	8.9383	11.1579	1.24833	8.87656	11.2356	1.26576
5.77572	5.50217	0.952638	6.10504	7.1602	1.17283	5.38893	5.42642	1.00696	DDX11-AS1	DDX11 antisense RNA 1
27.6652	26.3549	0.952638	30.0647	28.443	0.946058	27.2843	32.4467	1.18921
8.28212	7.88986	0.952638	7.01285	7.21	1.02811	8	11.0809	1.38511	NRG1	neuregulin 1
43.4113	41.3553	0.952638	43.1115	40.5042	0.939523	45.5696	45.2548	0.993092	WDR90	WD repeat domain 90
13.8326	13.1775	0.952638	13.1775	13.4543	1.02101	11.0809	14.5203	1.31039	JRK	Jrk helix-turn-helix protein
7.11074	6.77396	0.952638	7.26015	7.6211	1.04972	6.82108	7.6211	1.11729	IL5RA	interleukin 5 receptor, alpha
77.7085	74.028	0.952638	101.829	107.635	1.05702	106.153	77.1717	0.726986	CCNJ	cyclin J
35.7532	34.0598	0.952638	38.3193	42.8137	1.11729	32.2226	49.18	1.52626
30.0647	28.6408	0.952638	25.6342	26.3549	1.02811	24.0839	39.6706	1.64718
9.25351	8.81524	0.952638	10.3388	9.44794	0.913831	9.78112	8.57419	0.876606	PRR20A; PRR20B; PRR20C; PRR20D; PRR20E	proline rich 20A; proline rich 20B; proline rich 20C; proline rich 20D; proline rich 20E
16	15.2422	0.952638	15.2422	16.9123	1.10957	14.42	18.3792	1.27456	LOXL2	lysyl oxidase-like 2
122.786	116.97	0.952638	115.36	115.36	1	99.0442	141.044	1.42405	FAM83A	family with sequence similarity 83, member A
12.5533	11.9588	0.952638	12.2101	13.0864	1.07177	9.78112	11.3137	1.15669	SMARCA4	SWI/SNF related, matrix associated, actin dependent regulator of chromatin, subfamily a, member 4
15.3482	14.6213	0.952638	15.3482	14.2215	0.926588	13.0864	19.8353	1.51572	ST8SIA5	ST8 alpha-N-acetyl-neuraminide alpha-2,8-sialyltransferase 5
13.8326	13.1775	0.952638	14.42	15.3482	1.06437	15.1369	16.6795	1.10191	CC2D2A	coiled-coil and C2 domain containing 2A
143.013	136.239	0.952638	146.018	133.436	0.913831	136.239	144.007	1.05702	USP21	ubiquitin specific peptidase 21
35.7532	34.0598	0.952638	42.2243	44.0173	1.04247	37.2715	44.0173	1.18099	MESP1	mesoderm posterior bHLH transcription factor 1
11.9588	11.3924	0.952638	13.5479	15.6707	1.15669	10.1965	9.78112	0.959264
7.4127	7.06162	0.952638	7.6211	8	1.04972	9.57983	8.1681	0.852635	LOC102724312	uncharacterized LOC102724312
12.5533	11.9588	0.952638	13.9288	11.9588	0.858565	11.7942	9.98664	0.846745	SYT9	synaptotagmin IX
9.98664	9.51366	0.952638	11.5514	9.38268	0.812252	9.12611	12.9063	1.41421
7.4127	7.06162	0.952638	8.69388	8.28212	0.952638	7.4127	7.46426	1.00696
9.98664	9.51366	0.952638	11.8762	10.9283	0.920188	8.87656	11.2356	1.26576	NCF4	neutrophil cytosolic factor 4
9.18959	8.75435	0.952638	10.1965	9.18959	0.90125	8.57419	10.4107	1.21419	FCRL1	Fc receptor-like 1
25.8125	24.59	0.952638	22.4711	28.2465	1.25701	27.8576	29.6508	1.06437	NPHS2	nephrosis 2, idiopathic, steroid-resistant (podocin)
7.11074	6.77396	0.952638	7.78124	7.46426	0.959264	6.02099	7.4127	1.23114	SIRPG	signal-regulatory protein gamma
20.5348	19.5622	0.952638	21.7057	19.9733	0.920188	18.0009	24.9333	1.38511	BDH1; LOC100129516	3-hydroxybutyrate dehydrogenase, type 1; uncharacterized LOC100129516
8.28212	7.88986	0.952638	9.78112	9.44794	0.965936	9.98664	10.3388	1.03526	LOC105371672	uncharacterized LOC105371672
14.42	13.737	0.952638	15.5625	12.9063	0.82932	11.3924	15.7797	1.38511
11.5514	11.0043	0.952638	11.3924	11.6318	1.02101	12.2101	11.5514	0.946058
11.4716	10.9283	0.952638	11.9588	11.3137	0.946058	9.98664	11.2356	1.12506	LOC100507065; LOC105369187	uncharacterized LOC100507065; uncharacterized LOC105369187
5.27803	5.02805	0.952638	5.09824	4.99332	0.97942	4.59479	5.1337	1.11729	LINC00301	long intergenic non-protein coding RNA 301
18.507	17.6305	0.952638	26.1729	19.4271	0.742262	20.5348	25.1067	1.22264	IFT81	intraflagellar transport 81
18.507	17.6305	0.952638	20.5348	17.7531	0.864537	20.1122	16.1113	0.80107	ARV1	ARV1 homolog, fatty acid homeostasis modulator
76.1093	72.5046	0.952638	85.0359	86.8227	1.02101	66.7178	72.5046	1.08673	BCAP29	B-cell receptor-associated protein 29
302.334	288.015	0.952638	530.056	643.591	1.21419	430.539	404.501	0.939523	DDX52	DEAD (Asp-Glu-Ala-Asp) box polypeptide 52
16.9123	16.1113	0.952638	10.7779	11.6318	1.07923	9.64646	10.4831	1.08673	LOC100505938	uncharacterized LOC100505938
7.51618	7.1602	0.952638	7.94474	7.6211	0.959264	13.6422	7.51618	0.550953	CRH	corticotropin releasing hormone
9.44794	9.00047	0.952638	11.7942	10.4107	0.882703	15.6707	11.7942	0.752623	DEF6	DEF6 guanine nucleotide exchange factor
40.2244	38.3193	0.952638	50.5626	35.5062	0.702222	40.5042	31.779	0.784584	ALKBH1	alkB homolog 1, histone H2A dioxygenase
6.32033	6.02099	0.952638	7.1602	6.77396	0.946058	7.06162	8.1681	1.15669	CRTAM	cytotoxic and regulatory T-cell molecule
18.2522	17.3878	0.952638	21.5557	24.9333	1.15669	17.5087	18.7654	1.07177	MMP9	matrix metallopeptidase 9
18.2522	17.3878	0.952638	17.5087	17.2677	0.986233	16.1113	13.8326	0.858565	LOC100127955; LOC100128374	uncharacterized LOC100127955; uncharacterized LOC100128374
6.1475	5.85634	0.952638	5.85634	6.06287	1.03526	85.6274	40.2244	0.469761	SLC38A4	solute carrier family 38, member 4
64	60.9688	0.952638	13.3614	11.0043	0.823591	10.6295	16.4498	1.54756
128	121.938	0.952638	186.108	173.645	0.933033	230.72	176.069	0.76313	JMJD7-PLA2G4B; PLA2G4B	JMJD7-PLA2G4B readthrough; phospholipase A2, group IVB (cytosolic)
64	60.9688	0.952638	101.125	82.7106	0.817902	47.5048	51.9842	1.09429	OPA3	optic atrophy 3 (autosomal recessive, with chorea and spastic paraplegia)
64	60.9688	0.952638	48.5029	48.8403	1.00696	75.0614	66.7178	0.888843	ZNF784	zinc finger protein 784
6.58873	6.27667	0.952638	6.23332	6.63456	1.06437	6.49802	8.9383	1.37554	SPON1	spondin 1, extracellular matrix protein
34.5353	32.8996	0.952638	38.8542	41.0696	1.05702	27.8576	27.2843	0.97942
38.0546	36.2523	0.952638	38.5859	39.9466	1.03526	27.4741	34.2968	1.24833	MAP2K7	mitogen-activated protein kinase kinase 7
21.4068	20.393	0.952638	23.1029	32.6724	1.41421	20.8215	20.8215	1	MIER3	mesoderm induction early response 1, family member 3
6.58873	6.27667	0.952638	5.85634	6.02099	1.02811	6.9644	9.18959	1.31951
12.6407	12.042	0.952638	14.5203	12.9063	0.888843	12.8171	13.4543	1.04972	FOXN1	forkhead box N1
38.0546	36.2523	0.952638	42.5179	52.3457	1.23114	46.5271	34.5353	0.742262
7.21	6.86852	0.952638	7.56846	7.67411	1.01396	6.58873	6.72717	1.02101	C9orf57	chromosome 9 open reading frame 57
7.21	6.86852	0.952638	7.83536	6.58873	0.840896	5.89708	6.54322	1.10957
6.1475	5.85634	0.952638	5.6962	5.57897	0.97942	6.32033	6.72717	1.06437	PKD2L2	polycystic kidney disease 2-like 2
12.8171	12.2101	0.952638	11.1579	10.8528	0.972655	1937.53	820.296	0.423373	COL13A1	collagen, type XIII, alpha 1
31.779	30.2738	0.952638	39.6706	74.028	1.86607	119.428	82.1393	0.687771
45.2548	43.1115	0.952638	81.5719	118.603	1.45397	27.4741	28.0514	1.02101	TSPAN15	tetraspanin 15
19.4271	18.507	0.952638	27.6652	21.259	0.768438	44.6318	17.8766	0.400535	SLC12A6	solute carrier family 12 (potassium/chloride transporter), member 6
18.0009	17.1484	0.952638	29.0406	21.8566	0.752623	12.996	16.2234	1.24833
19.5622	18.6357	0.952638	33.1285	25.8125	0.779165	19.0273	18.507	0.972655	SLC22A23	solute carrier family 22, member 23
19.5622	18.6357	0.952638	23.5883	32.4467	1.37554	21.5557	25.9921	1.20581	STRADA	STE20-related kinase adaptor alpha
31.779	30.2738	0.952638	36.2523	31.125	0.858565	27.6652	34.0598	1.23114
15.0324	14.3204	0.952638	15.3482	15.455	1.00696	11.7942	14.42	1.22264	A2M	alpha-2-macroglobulin
34.7755	33.1285	0.952638	38.3193	37.7918	0.986233	35.0174	36.7583	1.04972	LOC100422781	uncharacterized LOC100422781
49.18	46.8507	0.952638	109.896	96.3358	0.876606	56.1028	53.4456	0.952638	RP9	retinitis pigmentosa 9 (autosomal dominant)
49.5221	47.1766	0.952638	54.9482	50.2134	0.913831	139.102	66.7178	0.479632	ZNF599	zinc finger protein 599
31.5594	30.0647	0.952638	38.3193	36.7583	0.959264	33.3589	41.0696	1.23114	CYP2D6	cytochrome P450, family 2, subfamily D, polypeptide 6
49.5221	47.1766	0.952638	53.4456	43.7133	0.817902	48.1679	47.5048	0.986233
49.18	46.8507	0.952638	41.6429	39.9466	0.959264	40.2244	31.3414	0.779165	ZNF79	zinc finger protein 79
3795.3	3615.55	0.952638	17.8766	13.5479	0.757858	1488.87	625.992	0.420448	ZDHHC2	zinc finger, DHHC-type containing 2
164.279	156.498	0.952638	188.706	153.277	0.812252	96.3358	77.7085	0.806642	THOC6	THO complex 6
266.871	254.232	0.952638	544.958	464.65	0.852635	484.382	324.034	0.668964	PHF20L1	PHD finger protein 20-like 1
116.162	110.661	0.952638	187.403	182.278	0.972655	112.206	77.7085	0.692555
2336.28	2225.63	0.952638	2556.58	2019.8	0.790041	1734.13	1722.16	0.993092	WDR83OS	WD repeat domain 83 opposite strand
10884.6	10369.1	0.952638	11665.8	11268.4	0.965936	9741.98	8964.45	0.920188	RPS7	ribosomal protein S7
2896.31	2759.13	0.952638	2401.97	2628.46	1.09429	2336.28	2368.9	1.01396	RNF145	ring finger protein 145
8079.22	7696.57	0.952638	7538.18	6984.79	0.926588	6984.79	6382.92	0.913831	YWHAB	tyrosine 3-monooxygenase/tryptophan 5-monooxygenase activation protein, beta
3492.39	3326.99	0.952638	634.73	1120.56	1.76541	23657.3	21321.2	0.90125	FN1	fibronectin 1
106.153	101.125	0.952638	22.1618	15.5625	0.702222	79.3413	72.5046	0.913831	PAOX	polyamine oxidase (exo-N4-amino)
3396.89	3236.01	0.952638	1584.71	1520.15	0.959264	2048	1910.85	0.933033	MGAT4B	mannosyl (alpha-1,3-)-glycoprotein beta-1,4-N-acetylglucosaminyltransferase, isozyme B
5634.22	5367.37	0.952638	3821.7	3147.52	0.823591	4973.34	4576.41	0.920188	SLC25A6	solute carrier family 25 (mitochondrial carrier; adenine nucleotide translocator), member 6
10660.6	10155.7	0.952638	11910.9	11268.4	0.946058	7696.57	7181.15	0.933033	RPS16	ribosomal protein S16
4124.49	3929.15	0.952638	2836.7	2556.58	0.90125	3040.3	2610.3	0.858565	KTN1	kinectin 1 (kinesin receptor)
3396.89	3236.01	0.952638	2592.27	3516.68	1.3566	4011.71	3468.27	0.864537	NBPF10; NBPF12; NBPF15; NBPF19; NBPF20; NBPF26; NBPF8; NBPF9	neuroblastoma breakpoint family, member 10; neuroblastoma breakpoint family, member 12; neuroblastoma breakpoint family, member 15; neuroblastoma breakpoint family, member 19; neuroblastoma breakpoint family, member 20; neuroblastoma breakpoint family, member 26; neuroblastoma breakpoint family, member 8; neuroblastoma breakpoint family, member 9
4576.41	4359.66	0.952638	5873.48	5293.48	0.90125	3821.7	2936.74	0.768438	TBCA	tubulin folding cofactor A
8135.41	7750.1	0.952638	6700.25	5955.47	0.888843	6517.03	5556.65	0.852635	H3F3A; H3F3AP4	H3 histone, family 3A; H3 histone, family 3A, pseudogene 4
78.249	74.5429	0.952638	286.026	259.574	0.907519	137.187	145.009	1.05702	PRKCE	protein kinase C, epsilon
17682.1	16844.6	0.952638	18305.6	18305.6	1	15076.4	14972.2	0.993092	RPL23A	ribosomal protein L23a
17318.2	16498	0.952638	16728.3	15936	0.952638	14664.1	14562.8	0.993092	RPLP0	ribosomal protein, large, P0
17318.2	16498	0.952638	16498	15936	0.965936	14972.2	14562.8	0.972655	RPLP0	ribosomal protein, large, P0
71.5064	68.1197	0.952638	72.5046	56.8859	0.784584	53.8174	43.1115	0.80107	TDRP	testis development related protein
11910.9	11268.4	0.946058	12161.2	11505.2	0.946058	9741.98	8364.13	0.858565	RPL30	ribosomal protein L30
7750.1	7332.05	0.946058	9877.98	10734.7	1.08673	10297.5	9280.58	0.90125	CLTC	clathrin, heavy chain (Hc)
16844.6	15936	0.946058	16158.4	15286.8	0.946058	14362.3	13777.2	0.959264	RPLP0	ribosomal protein, large, P0
158.683	150.123	0.946058	137.187	149.086	1.08673	155.417	125.366	0.806642	RBBP5	retinoblastoma binding protein 5
744.434	704.277	0.946058	380.038	398.932	1.04972	760.076	724.077	0.952638	NCSTN	nicastrin
23821.9	22536.9	0.946058	22536.9	21618.8	0.959264	23010.4	22381.2	0.972655	EEF1A1	eukaryotic translation elongation factor 1 alpha 1
572.051	541.193	0.946058	369.646	424.612	1.1487	458.253	413.001	0.90125	GTF2IRD1	GTF2I repeat domain containing 1
95.0095	89.8845	0.946058	129.787	93.7015	0.721965	71.5064	84.4485	1.18099	NDE1	nudE neurodevelopment protein 1
66.7178	63.1189	0.946058	66.7178	68.5935	1.02811	72.5046	67.6492	0.933033	PTBP3	polypyrimidine tract binding protein 3
69.0706	65.3448	0.946058	72.0037	75.5835	1.04972	74.5429	76.1093	1.02101	TIRAP	toll-interleukin 1 receptor (TIR) domain containing adaptor protein
3104.19	2936.74	0.946058	77.1717	103.25	1.33793	4870.99	3666.02	0.752623	MSN	moesin
19.2929	18.2522	0.946058	22.0087	18.2522	0.82932	140.07	203.657	1.45397	CYGB	cytoglobin
1897.65	1795.29	0.946058	1478.58	962.071	0.650671	1089.92	724.077	0.664343	ANAPC16	anaphase promoting complex subunit 16
484.382	458.253	0.946058	749.612	843.357	1.12506	916.506	1168.14	1.27456	CDC25B	cell division cycle 25B
398.932	377.413	0.946058	630.346	657.114	1.04247	342.509	310.834	0.907519	COASY	CoA synthase
294.067	278.204	0.946058	604.668	396.177	0.655197	364.557	319.573	0.876606	CCDC115	coiled-coil domain containing 115
404.501	382.681	0.946058	849.223	955.426	1.12506	374.806	310.834	0.82932	FASTKD3	FAST kinase domains 3
347.291	328.557	0.946058	286.026	170.072	0.594604	261.379	69.0706	0.264255	B3GLCT	beta 3-glucosyltransferase
1478.58	1398.83	0.946058	1168.14	1016.93	0.870551	1675.06	1722.16	1.02811	LSM1	LSM1 homolog, mRNA degradation associated
118.603	112.206	0.946058	133.436	134.364	1.00696	70.0348	117.784	1.68179	2018-03-02	mitochondrial amidoxime reducing component 2
436.549	413.001	0.946058	312.996	261.379	0.835088	308.687	296.112	0.959264	MED21	mediator complex subunit 21
136.239	128.89	0.946058	106.153	166.572	1.56917	198.088	125.366	0.632878	OSBPL7	oxysterol binding protein-like 7
105.42	99.7331	0.946058	167.73	112.206	0.668964	100.427	39.3966	0.392292	UMAD1	UBAP1-MVB12-associated (UMA) domain containing 1
491.143	464.65	0.946058	564.175	421.679	0.747425	604.668	670.921	1.10957	GTF2E2	general transcription factor IIE subunit 2
491.143	464.65	0.946058	464.65	556.408	1.19748	344.892	477.713	1.38511	SF1	splicing factor 1
410.148	388.023	0.946058	377.413	333.144	0.882703	324.034	298.172	0.920188	AKTIP	AKT interacting protein
1782.89	1686.71	0.946058	2005.85	1758.34	0.876606	1541.37	1269.46	0.823591	CS	citrate synthase
67.1819	63.5579	0.946058	51.9842	55.7152	1.07177	51.6251	44.3235	0.858565	SLC35E4	solute carrier family 35, member E4
1341.84	1269.46	0.946058	1287.18	1097.5	0.852635	1520.15	1573.76	1.03526	CAB39	calcium binding protein 39
84.4485	79.8932	0.946058	48.1679	56.493	1.17283	68.1197	61.3929	0.90125
1746.2	1652	0.946058	1686.71	1478.58	0.876606	1332.57	1351.18	1.01396	RAB10	RAB10, member RAS oncogene family
58.4852	55.3304	0.946058	64	76.6386	1.19748	60.5477	60.9688	1.00696	PHKA2	phosphorylase kinase, alpha 2 (liver)
45.8866	43.4113	0.946058	44.9422	47.1766	1.04972	60.5477	57.68	0.952638	SLC16A5	solute carrier family 16 (monocarboxylate transporter), member 5
16.2234	15.3482	0.946058	18.6357	15.8895	0.852635	16.7955	16.3362	0.972655	CRIP3	cysteine-rich protein 3
8.1681	7.72749	0.946058	8.22491	7.31065	0.888843	7.83536	9.38268	1.19748	RET	ret proto-oncogene
8.1681	7.72749	0.946058	9.18959	10.0561	1.09429	10.0561	7.6211	0.757858	LOC100130268	uncharacterized LOC100130268
254.232	240.518	0.946058	60.1295	74.028	1.23114	335.461	467.882	1.39474	NAV1	neuron navigator 1
820.296	776.047	0.946058	596.344	448.822	0.752623	276.282	312.996	1.13288	SLC25A4	solute carrier family 25 (mitochondrial carrier; adenine nucleotide translocator), member 4
13.5479	12.8171	0.946058	70.0348	64.8934	0.926588	9.64646	10.2674	1.06437	TNRC6C-AS1	TNRC6C antisense RNA 1
754.826	714.109	0.946058	494.559	265.028	0.535887	533.742	362.039	0.678302	LYRM1	LYR motif containing 1
2556.58	2418.67	0.946058	3396.89	3304	0.972655	1924.14	2076.59	1.07923	SRI	sorcin
227.544	215.269	0.946058	107.635	95.6704	0.888843	124.5	158.683	1.27456	TMEM129	transmembrane protein 129, E3 ubiquitin protein ligase
156.498	148.056	0.946058	109.137	91.1392	0.835088	245.572	184.823	0.752623	PLCD1	phospholipase C, delta 1
326.288	308.687	0.946058	282.088	225.972	0.80107	515.561	393.44	0.76313	VASP	vasodilator-stimulated phosphoprotein
13.5479	12.8171	0.946058	12.6407	11.2356	0.888843	28.0514	31.125	1.10957	HSPB6	heat shock protein, alpha-crystallin-related, B6
390.722	369.646	0.946058	261.379	261.379	1	372.217	455.087	1.22264	BRD3	bromodomain containing 3
709.176	670.921	0.946058	948.826	1640.59	1.72907	328.557	199.466	0.607097	ATP11A	ATPase, class VI, type 11A
202.251	191.341	0.946058	153.277	127.116	0.82932	171.255	134.364	0.784584	PLPP6	phospholipid phosphatase 6
202.251	191.341	0.946058	300.246	235.568	0.784584	268.727	178.527	0.664343	NAGPA	N-acetylglucosamine-1-phosphodiester alpha-N-acetylglucosaminidase
276.282	261.379	0.946058	572.051	487.751	0.852635	433.534	347.291	0.80107	NLK	nemo-like kinase
54.5686	51.6251	0.946058	62.2499	75.5835	1.21419	37.5307	56.493	1.50525	WDR33	WD repeat domain 33
617.374	584.071	0.946058	786.88	560.278	0.712025	552.565	451.944	0.817902	PIN4	peptidylprolyl cis/trans isomerase, NIMA-interacting 4
2225.63	2105.58	0.946058	2033.85	1530.73	0.752623	4770.75	2665.15	0.558644	SEC23A	Sec23 homolog A, COPII coat complex component
173.645	164.279	0.946058	168.897	186.108	1.10191	238.856	261.379	1.09429	SGSM3	small G protein signaling modulator 3
259.574	245.572	0.946058	407.315	352.139	0.864537	261.379	257.781	0.986233	SNX11	sorting nexin 11
861.078	814.629	0.946058	826.001	685.019	0.82932	814.629	630.346	0.773782	PPIL3	peptidylprolyl isomerase (cyclophilin)-like 3
694.581	657.114	0.946058	724.077	685.019	0.946058	564.175	781.445	1.38511	ARF6	ADP-ribosylation factor 6
13.5479	12.8171	0.946058	9.06307	9.38268	1.03526	8.69388	7.3615	0.846745	TDRKH	tudor and KH domain containing
508.463	481.036	0.946058	497.999	388.023	0.779165	410.148	481.036	1.17283	RHBDD2	rhomboid domain containing 2
134.364	127.116	0.946058	167.73	119.428	0.712025	101.125	69.0706	0.68302	SRFBP1	serum response factor binding protein 1
188.706	178.527	0.946058	179.769	136.239	0.757858	168.897	125.366	0.742262	CLPX	caseinolytic mitochondrial matrix peptidase chaperone subunit
390.722	369.646	0.946058	385.343	621.668	1.61328	643.591	404.501	0.628507	ARGLU1	arginine and glutamate rich 1
113.772	107.635	0.946058	88.0347	73.5167	0.835088	89.2636	99.7331	1.11729	PPDPF	pancreatic progenitor cell differentiation and proliferation factor
81.5719	77.1717	0.946058	86.8227	98.36	1.13288	89.8845	72.5046	0.806642	SLC2A4RG	SLC2A4 regulator
11.3924	10.7779	0.946058	13.2691	11.2356	0.846745	15.1369	12.2101	0.806642	ULBP1	UL16 binding protein 1
130.69	123.64	0.946058	146.018	129.787	0.888843	107.635	130.69	1.21419	ZNF490	zinc finger protein 490
11.3924	10.7779	0.946058	11.1579	10.8528	0.972655	9.38268	10.4107	1.10957	LOC105375116	TRIO and F-actin-binding protein-like
22.9433	21.7057	0.946058	24.761	21.8566	0.882703	18.507	22.9433	1.23971
11.3924	10.7779	0.946058	11.2356	10.1261	0.90125	8.75435	10.1261	1.15669	ORM1; ORM2	orosomucoid 1; orosomucoid 2
76.6386	72.5046	0.946058	7.4127	6.36429	0.858565	10.2674	8.33973	0.812252	TEX9	testis expressed 9
6.77396	6.40856	0.946058	48.5029	37.2715	0.768438	6.36429	8.11168	1.27456	DLGAP1	discs, large (Drosophila) homolog-associated protein 1
5.93809	5.61778	0.946058	6.02099	5.73582	0.952638	7.56846	6.02099	0.795536	GATA3	GATA binding protein 3
6.86852	6.49802	0.946058	6.27667	6.54322	1.04247	6.19026	6.23332	1.00696
9.57983	9.06307	0.946058	10.7779	9.64646	0.895025	9.18959	11.0809	1.20581	PCDH11X; PCDH11Y	protocadherin 11 X-linked; protocadherin 11 Y-linked
5.85634	5.54044	0.946058	6.1475	6.02099	0.97942	5.31474	5.6962	1.07177
6.77396	6.40856	0.946058	7.67411	6.72717	0.876606	6.63456	6.45313	0.972655	NIN	ninein (GSK3B interacting protein)
42.8137	40.5042	0.946058	374.806	448.822	1.19748	121.938	45.2548	0.371131	CPEB1	cytoplasmic polyadenylation element binding protein 1
16.1113	15.2422	0.946058	52.7098	58.892	1.11729	23.7524	38.3193	1.61328	NPAS2	neuronal PAS domain protein 2
11.0043	10.4107	0.946058	10.1261	10.7779	1.06437	24.761	18.507	0.747425
6.23332	5.89708	0.946058	9.31787	8.22491	0.882703	5.9794	6.82108	1.14076	AKNAD1	AKNA domain containing 1
42.2243	39.9466	0.946058	61.3929	51.2685	0.835088	42.5179	37.014	0.870551	PIP4K2B	phosphatidylinositol-5-phosphate 4-kinase, type II, beta
42.2243	39.9466	0.946058	35.0174	33.5909	0.959264	32	34.5353	1.07923	MYLK-AS1	MYLK antisense RNA 1
10.3388	9.78112	0.946058	10.7779	13.3614	1.23971	10.8528	10.1261	0.933033
16.1113	15.2422	0.946058	14.3204	13.9288	0.972655	12.295	16.9123	1.37554	RAET1E	retinoic acid early transcript 1E
6.9644	6.58873	0.946058	9.12611	6.63456	0.726986	5.81589	7.1602	1.23114	ALKBH7	alkB homolog 7
7.83536	7.4127	0.946058	8.33973	7.83536	0.939523	10.7034	9.44794	0.882703	ATF7IP	activating transcription factor 7 interacting protein
16.1113	15.2422	0.946058	16.1113	14.8254	0.920188	13.3614	16.3362	1.22264	TFB1M	transcription factor B1, mitochondrial
15.5625	14.723	0.946058	15.8895	16.6795	1.04972	13.737	15.5625	1.13288	CRHR2	corticotropin releasing hormone receptor 2
24.9333	23.5883	0.946058	30.2738	24.0839	0.795536	23.9176	30.91	1.29235	ADGRG3	adhesion G protein-coupled receptor G3
18.7654	17.7531	0.946058	20.2521	21.5557	1.06437	16.3362	20.6776	1.26576	SCAPER	S-phase cyclin A-associated protein in the ER
46.5271	44.0173	0.946058	41.6429	47.8352	1.1487	44.3235	53.0765	1.19748
20.8215	19.6983	0.946058	18.7654	19.6983	1.04972	20.9663	23.9176	1.14076	RGAG1	retrotransposon gag domain containing 1
9.71356	9.18959	0.946058	12.9063	10.7779	0.835088	8.63383	10.0561	1.16473	FBXW7	F-box and WD repeat domain containing 7, E3 ubiquitin protein ligase
24.9333	23.5883	0.946058	23.1029	22.9433	0.993092	19.5622	28.84	1.47427	NOS2	nitric oxide synthase 2, inducible
7.83536	7.4127	0.946058	8.81524	7.72749	0.876606	7.83536	7.26015	0.926588
16.1113	15.2422	0.946058	14.3204	14.8254	1.03526	13.737	17.0299	1.23971	SCN10A	sodium channel, voltage gated, type X alpha subunit
10.5561	9.98664	0.946058	10.3388	11.3137	1.09429	8.9383	10.1965	1.14076	ZBED2	zinc finger, BED-type containing 2
13.737	12.996	0.946058	13.737	15.455	1.12506	675.588	210.839	0.312083	MGARP	mitochondria localized glutamic acid rich protein
7.06162	6.6807	0.946058	6.82108	6.9163	1.01396	43.7133	12.9063	0.295248	LIMS3-LOC440895; LOC100288570; LOC100507334; LOC440895	LIMS3-LOC440895 readthrough; glycosylphosphatidylinositol anchor attachment protein 1 homolog (yeast) pseudogene; two pore channel 3 pseudogene
11.7127	11.0809	0.946058	12.4666	12.4666	1	14.6213	77.7085	5.31474	FMO3	flavin containing monooxygenase 3
6.6807	6.32033	0.946058	6.6807	6.23332	0.933033	74.028	51.9842	0.702222	SNORD114-3	small nucleolar RNA, C/D box 114-3
14.5203	13.737	0.946058	37.7918	33.1285	0.876606	11.8762	12.3805	1.04247	SOX2	SRY box 2
16.7955	15.8895	0.946058	30.91	52.7098	1.70527	106.891	42.5179	0.397768	SNAP23	synaptosome associated protein 23kDa
67.6492	64	0.946058	22.1618	23.1029	1.04247	19.8353	21.4068	1.07923	LRRC6	leucine rich repeat containing 6
13.9288	13.1775	0.946058	13.8326	16.1113	1.16473	14.723	68.5935	4.65893	FMO2	flavin containing monooxygenase 2
32.2226	30.4844	0.946058	22.4711	17.3878	0.773782	64.4452	59.7141	0.926588	AKR1C2	aldo-keto reductase family 1, member C2
27.4741	25.9921	0.946058	31.779	26.3549	0.82932	60.5477	81.0084	1.33793	SAMD14	sterile alpha motif domain containing 14
37.2715	35.261	0.946058	88.647	84.4485	0.952638	42.8137	55.7152	1.30134	PKNOX2	PBX/knotted 1 homeobox 2
7.4127	7.01285	0.946058	20.9663	11.8762	0.566442	8.63383	8.28212	0.959264
13.9288	13.1775	0.946058	26.3549	21.259	0.806642	10.5561	13.8326	1.31039	LOC100505874	uncharacterized LOC100505874
13.9288	13.1775	0.946058	8.75435	11.7127	1.33793	17.5087	18.8959	1.07923	CC2D2A	coiled-coil and C2 domain containing 2A
33.8246	32	0.946058	14.8254	15.0324	1.01396	14.1232	16.7955	1.18921	DPP10-AS1	DPP10 antisense RNA 1
40.7859	38.5859	0.946058	82.1393	72.5046	0.882703	60.9688	66.257	1.08673	HOXA4	homeobox A4
40.7859	38.5859	0.946058	43.4113	44.9422	1.03526	33.8246	51.2685	1.51572	NDUFB2-AS1	NDUFB2 antisense RNA 1
10.9283	10.3388	0.946058	20.2521	18.2522	0.90125	11.4716	14.1232	1.23114	HSD17B12	hydroxysteroid (17-beta) dehydrogenase 12
16.5642	15.6707	0.946058	19.4271	16.3362	0.840896	28.2465	34.5353	1.22264	CLEC3B; EXOSC7	C-type lectin domain family 3, member B; exosome component 7
12.5533	11.8762	0.946058	11.7942	11.8762	1.00696	20.8215	18.8959	0.907519	AKR1E2	aldo-keto reductase family 1, member E2
26.3549	24.9333	0.946058	38.5859	41.3553	1.07177	52.7098	44.0173	0.835088	TMEM39A	transmembrane protein 39A
9.84916	9.31787	0.946058	7.88986	8	1.01396	7.46426	7.88986	1.05702	NSAP11	nervous system abundant protein 11
67.6492	64	0.946058	59.3016	60.1295	1.01396	99.7331	91.1392	0.913831	ORAI2	ORAI calcium release-activated calcium modulator 2
29.6508	28.0514	0.946058	29.0406	29.8571	1.02811	55.3304	60.1295	1.08673	SLC8A1	solute carrier family 8 (sodium/calcium exchanger), member 1
28.443	26.9087	0.946058	42.5179	33.8246	0.795536	37.5307	53.4456	1.42405	EPHB3	EPH receptor B3
11.7127	11.0809	0.946058	8.28212	9.25351	1.11729	8.63383	10.3388	1.19748	DLG1-AS1	DLG1 antisense RNA 1
7.4127	7.01285	0.946058	6.27667	7.46426	1.18921	14.6213	9.78112	0.668964
8.22491	7.78124	0.946058	13.5479	11.3924	0.840896	8.39773	8.87656	1.05702	HPGD	hydroxyprostaglandin dehydrogenase 15-(NAD)
13.737	12.996	0.946058	20.2521	14.723	0.726986	15.455	12.996	0.840896	LOC101927021	uncharacterized LOC101927021
14.5203	13.737	0.946058	16.9123	25.6342	1.51572	18.507	14.3204	0.773782	LSMEM1	leucine-rich single-pass membrane protein 1
54.9482	51.9842	0.946058	43.7133	48.5029	1.10957	50.5626	53.0765	1.04972	LOC101928673	uncharacterized LOC101928673
25.2813	23.9176	0.946058	46.2057	41.0696	0.888843	24.9333	28.443	1.14076	MEGF10	multiple EGF-like-domains 10
20.5348	19.4271	0.946058	21.5557	20.5348	0.952638	28.0514	35.261	1.25701	SHANK1	SH3 and multiple ankyrin repeat domains 1
19.9733	18.8959	0.946058	15.8895	18.0009	1.13288	33.3589	16.1113	0.482968	ZNF385B	zinc finger protein 385B
30.0647	28.443	0.946058	37.5307	31.5594	0.840896	28.0514	38.0546	1.3566	TRIO	trio Rho guanine nucleotide exchange factor
25.9921	24.59	0.946058	28.0514	24.2515	0.864537	28.0514	34.2968	1.22264
30.91	29.2426	0.946058	17.1484	18.1261	1.05702	15.455	22.1618	1.43396	KIAA0319	KIAA0319
25.9921	24.59	0.946058	26.1729	27.4741	1.04972	22.1618	27.0958	1.22264	SPATA3	spermatogenesis associated 3
12.996	12.295	0.946058	14.42	14.42	1	12.295	15.1369	1.23114	LOC105370752	uncharacterized LOC105370752
14.3204	13.5479	0.946058	11.7127	9.12611	0.779165	8.1681	10.6295	1.30134	LINC00313	long intergenic non-protein coding RNA 313
37.014	35.0174	0.946058	42.8137	40.2244	0.939523	26.3549	45.8866	1.7411	IGH; IGHA2; IGHD; IGHG1; IGHV4-31; IGHV4-61; LOC102723407	immunoglobulin heavy locus; immunoglobulin heavy constant alpha 2 (A2m marker); immunoglobulin heavy constant delta; immunoglobulin heavy constant gamma 1 (G1m marker); immunoglobulin heavy variable 4-31; immunoglobulin heavy variable 4-61; putative V-set and immunoglobulin domain-containing-like protein IGHV4OR15-8
8.9383	8.45614	0.946058	12.4666	10.5561	0.846745	7.4127	8.33973	1.12506	LOC100288181	uncharacterized LOC100288181
19.9733	18.8959	0.946058	21.5557	29.6508	1.37554	19.0273	21.1121	1.10957
14.9285	14.1232	0.946058	16	21.4068	1.33793	19.2929	15.7797	0.817902
18.8959	17.8766	0.946058	21.7057	20.1122	0.926588	17.6305	20.8215	1.18099	NKD1	naked cuticle homolog 1 (Drosophila)
12.2101	11.5514	0.946058	12.9063	12.2101	0.946058	9.51366	11.1579	1.17283	EPN3	epsin 3
13.737	12.996	0.946058	11.2356	10.7034	0.952638	13.1775	14.3204	1.08673
13.737	12.996	0.946058	15.5625	14.42	0.926588	10.7034	14.3204	1.33793	HMHA1	histocompatibility (minor) HA-1
33.8246	32	0.946058	35.0174	35.0174	1	27.2843	33.3589	1.22264	DGKQ	diacylglycerol kinase theta
53.4456	50.5626	0.946058	49.8665	53.8174	1.07923	55.7152	65.3448	1.17283	NKX6-3	NK6 homeobox 3
20.1122	19.0273	0.946058	21.8566	21.259	0.972655	19.0273	27.2843	1.43396
25.9921	24.59	0.946058	26.5382	22.6274	0.852635	22.7848	29.2426	1.28343	CA7	carbonic anhydrase VII
6.10504	5.77572	0.946058	6.63456	7.21	1.08673	5.42642	5.16941	0.952638	LINC00504	long intergenic non-protein coding RNA 504
13.1775	12.4666	0.946058	14.3204	11.7127	0.817902	11.8762	13.6422	1.1487	IGHM	immunoglobulin heavy constant mu
35.261	33.3589	0.946058	29.6508	36.0019	1.21419	40.2244	46.2057	1.1487
14.1232	13.3614	0.946058	11.7942	11.5514	0.97942	11.0043	14.723	1.33793	CHRNA4; LOC102723788	cholinergic receptor, nicotinic alpha 4; uncharacterized LOC102723788
11.9588	11.3137	0.946058	15.7797	13.9288	0.882703	10.7034	13.3614	1.24833	PLEKHM1	pleckstrin homology domain containing, family M (with RUN domain) member 1
7.11074	6.72717	0.946058	8.1681	9.38268	1.1487	7.46426	8.69388	1.16473
6.54322	6.19026	0.946058	6.45313	6.02099	0.933033	6.32033	7.11074	1.12506
18.8959	17.8766	0.946058	19.9733	21.5557	1.07923	24.0839	24.0839	1	MKL1	megakaryoblastic leukemia (translocation) 1
11.0809	10.4831	0.946058	12.295	10.1965	0.82932	9.12611	10.9283	1.19748	MAGEA10-MAGEA5; MAGEA5	MAGEA10-MAGEA5 readthrough; MAGE family member A5
35.261	33.3589	0.946058	37.5307	43.4113	1.15669	34.0598	45.5696	1.33793	CACNB2	calcium channel, voltage-dependent, beta 2 subunit
10.9283	10.3388	0.946058	9.31787	11.9588	1.28343	9.51366	12.1257	1.27456
33.8246	32	0.946058	36.2523	37.2715	1.02811	39.6706	36.2523	0.913831	METTL22	methyltransferase like 22
19.9733	18.8959	0.946058	21.4068	20.6776	0.965936	17.0299	19.0273	1.11729
9.98664	9.44794	0.946058	10.4107	9.98664	0.959264	9.78112	14.2215	1.45397	DOCK4	dedicator of cytokinesis 4
27.6652	26.1729	0.946058	23.7524	25.2813	1.06437	20.9663	26.7228	1.27456	B4GALT6	UDP-Gal:betaGlcNAc beta 1,4- galactosyltransferase, polypeptide 6
9.78112	9.25351	0.946058	8.39773	9.12611	1.08673	8.57419	11.9588	1.39474
17.2677	16.3362	0.946058	15.7797	17.0299	1.07923	14.1232	16.5642	1.17283
7.88986	7.46426	0.946058	9.06307	8	0.882703	7.21	8.39773	1.16473
14.9285	14.1232	0.946058	17.2677	20.6776	1.19748	14.3204	12.2101	0.852635	SIGLEC17P	sialic acid binding Ig-like lectin 17, pseudogene
26.9087	25.4572	0.946058	28.443	26.3549	0.926588	25.6342	32.4467	1.26576	OPN4	opsin 4
8.9383	8.45614	0.946058	8.75435	8.45614	0.965936	8.05564	10.3388	1.28343	ASPN	asporin
13.0864	12.3805	0.946058	13.737	14.723	1.07177	13.0864	11.3924	0.870551
55.7152	52.7098	0.946058	60.5477	54.1917	0.895025	44.3235	54.5686	1.23114	MIR194-2HG	MIR194-2 host gene
8.69388	8.22491	0.946058	9.57983	9.71356	1.01396	8.05564	8.57419	1.06437
14.8254	14.0257	0.946058	14.6213	15.8895	1.08673	13.3614	19.8353	1.48452
29.8571	28.2465	0.946058	28.0514	29.0406	1.03526	22.9433	27.2843	1.18921	CCDC105	coiled-coil domain containing 105
12.4666	11.7942	0.946058	12.5533	10.9283	0.870551	9.18959	11.8762	1.29235
20.393	19.2929	0.946058	20.6776	18.8959	0.913831	15.8895	20.1122	1.26576	ASMTL-AS1	ASMTL antisense RNA 1
19.9733	18.8959	0.946058	18.0009	17.8766	0.993092	18.8959	19.9733	1.05702
16.9123	16	0.946058	17.7531	14.723	0.82932	13.9288	14.1232	1.01396	PRKCB	protein kinase C, beta
7.06162	6.6807	0.946058	7.01285	7.01285	1	6.58873	7.78124	1.18099
15.2422	14.42	0.946058	14.3204	16.1113	1.12506	15.1369	14.723	0.972655	CNBD2	cyclic nucleotide binding domain containing 2
18.8959	17.8766	0.946058	19.9733	17.5087	0.876606	13.0864	16.7955	1.28343	WAS	Wiskott-Aldrich syndrome
13.737	12.996	0.946058	12.4666	15.455	1.23971	13.737	13.5479	0.986233
7.46426	7.06162	0.946058	7.56846	6.45313	0.852635	5.85634	7.88986	1.34723	THPO	thrombopoietin
11.7127	11.0809	0.946058	11.0809	11.7127	1.05702	10.3388	11.8762	1.1487	WDR62	WD repeat domain 62
8.75435	8.28212	0.946058	9.18959	9.38268	1.02101	7.88986	8.39773	1.06437
16.7955	15.8895	0.946058	17.6305	14.9285	0.846745	11.7127	13.2691	1.13288	ARHGEF4	Rho guanine nucleotide exchange factor 4
7.46426	7.06162	0.946058	6.86852	7.6211	1.10957	6.32033	6.82108	1.07923
25.9921	24.59	0.946058	28.84	29.2426	1.01396	21.7057	29.0406	1.33793	CYAT1; IGLC1; IGLC2; IGLC3; IGLJ3; IGLV1-44; IGLV3-25; IGLV4-3	immunoglobulin lambda light chain-like; immunoglobulin lambda constant 1 (Mcg marker); immunoglobulin lambda constant 2 (Kern-Oz- marker); immunoglobulin lambda constant 3 (Kern-Oz+ marker); immunoglobulin lambda joining 3; immunoglobulin lambda variable 1-44; immunoglobulin lambda variable 3-25; immunoglobulin lambda variable 4-3
32.2226	30.4844	0.946058	36.0019	32.8996	0.913831	28.2465	28.2465	1	NALCN-AS1	NALCN antisense RNA 1
42.5179	40.2244	0.946058	44.9422	39.6706	0.882703	40.5042	47.8352	1.18099	CACNA1H	calcium channel, voltage-dependent, T type, alpha 1H subunit
22.0087	20.8215	0.946058	21.259	24.761	1.16473	20.6776	24.0839	1.16473
11.3137	10.7034	0.946058	11.7942	11.0043	0.933033	9.71356	11.2356	1.15669	LOC101928850	uncharacterized LOC101928850
25.8125	24.4201	0.946058	29.8571	28.443	0.952638	23.4254	33.1285	1.41421	ARHGAP30	Rho GTPase activating protein 30
11.7127	11.0809	0.946058	11.6318	12.6407	1.08673	10.7034	14.1232	1.31951	ZNRD1	zinc ribbon domain containing 1
28.443	26.9087	0.946058	27.6652	24.761	0.895025	22.9433	32	1.39474
11.9588	11.3137	0.946058	12.6407	10.7779	0.852635	9.44794	10.1965	1.07923	NCAM1	neural cell adhesion molecule 1
7.1602	6.77396	0.946058	7.3615	7.83536	1.06437	6.9163	6.36429	0.920188	GPR22	G protein-coupled receptor 22
7.88986	7.46426	0.946058	7.1602	6.6807	0.933033	6.32033	7.51618	1.18921	ADAM29	ADAM metallopeptidase domain 29
12.5533	11.8762	0.946058	13.2691	12.3805	0.933033	11.4716	12.4666	1.08673	LINC01069	long intergenic non-protein coding RNA 1069
20.1122	19.0273	0.946058	19.6983	19.6983	1	16.2234	18.3792	1.13288
7.06162	6.6807	0.946058	7.1602	7.3615	1.02811	6.82108	8.45614	1.23971
7.46426	7.06162	0.946058	6.86852	7.72749	1.12506	7.88986	9.78112	1.23971	C10orf55	chromosome 10 open reading frame 55
7.88986	7.46426	0.946058	8.45614	8.28212	0.97942	7.72749	7.26015	0.939523	SLC18A1	solute carrier family 18 (vesicular monoamine transporter), member 1
8.81524	8.33973	0.946058	8.69388	8.9383	1.02811	7.21	9.18959	1.27456	SYT7	synaptotagmin VII
7.11074	6.72717	0.946058	9.06307	6.77396	0.747425	7.06162	7.94474	1.12506	IL22RA2	interleukin 22 receptor, alpha 2
7.4127	7.01285	0.946058	8	8.51496	1.06437	7.11074	7.06162	0.993092
20.2521	19.1597	0.946058	21.5557	20.1122	0.933033	18.2522	16.7955	0.920188	OR10D3	olfactory receptor, family 10, subfamily D, member 3 (non-functional)
14.8254	14.0257	0.946058	15.0324	14.8254	0.986233	13.737	17.2677	1.25701	PTH1R	parathyroid hormone 1 receptor
50.2134	47.5048	0.946058	51.2685	50.5626	0.986233	38.3193	43.7133	1.14076	NOTUM	notum pectinacetylesterase homolog (Drosophila)
7.4127	7.01285	0.946058	8.28212	8.1681	0.986233	6.72717	6.9163	1.02811
9.78112	9.25351	0.946058	11.8762	12.996	1.09429	10.7779	10.3388	0.959264	LOC399900	uncharacterized LOC399900
9.84916	9.31787	0.946058	10.8528	10.4107	0.959264	8.45614	8.81524	1.04247	TRPM8	transient receptor potential cation channel, subfamily M, member 8
18.8959	17.8766	0.946058	19.1597	17.8766	0.933033	17.3878	19.9733	1.1487
16.7955	15.8895	0.946058	17.7531	19.5622	1.10191	15.0324	19.8353	1.31951	NCAM1	neural cell adhesion molecule 1
7.06162	6.6807	0.946058	7.1602	6.82108	0.952638	7.3615	8.22491	1.11729
13.1775	12.4666	0.946058	14.8254	13.8326	0.933033	11.9588	12.042	1.00696	C7orf26	chromosome 7 open reading frame 26
5.50217	5.20537	0.946058	5.09824	5.35171	1.04972	5.61778	5.77572	1.02811
20.5348	19.4271	0.946058	20.6776	16.7955	0.812252	19.2929	18.0009	0.933033
33.5909	31.779	0.946058	31.125	25.9921	0.835088	28.84	32.8996	1.14076	MYH11	myosin, heavy chain 11, smooth muscle
18.6357	17.6305	0.946058	1052.79	843.357	0.80107	15.6707	16.9123	1.07923	ITM2A	integral membrane protein 2A
40.2244	38.0546	0.946058	8.69388	7.4127	0.852635	533.742	442.643	0.82932	TCF4	transcription factor 4
18.3792	17.3878	0.946058	415.873	786.88	1.89212	24.59	61.8199	2.51403	PDE3A	phosphodiesterase 3A, cGMP-inhibited
8.28212	7.83536	0.946058	9.38268	9.71356	1.03526	1152.06	111.43	0.0967228	GABRB1	gamma-aminobutyric acid (GABA) A receptor, beta 1
11.1579	10.5561	0.946058	96.3358	50.9143	0.528509	9.78112	11.1579	1.14076	NEFL	neurofilament, light polypeptide
10.1965	9.64646	0.946058	158.683	42.2243	0.266093	9.38268	12.2101	1.30134	HEY2	hes-related family bHLH transcription factor with YRPW motif 2
8.28212	7.83536	0.946058	7.56846	9.51366	1.25701	77.1717	13.6422	0.176777	DRP2	dystrophin related protein 2
7.51618	7.11074	0.946058	21.8566	37.7918	1.72907	11.3924	9.91766	0.870551	KLHL41	kelch-like family member 41
28.84	27.2843	0.946058	77.7085	68.1197	0.876606	114.563	122.786	1.07177	CDKN1C	cyclin-dependent kinase inhibitor 1C (p57, Kip2)
48.5029	45.8866	0.946058	19.0273	18.7654	0.986233	94.3532	104.691	1.10957	RBMS2	RNA binding motif, single stranded interacting protein 2
9.44794	8.9383	0.946058	19.5622	21.259	1.08673	9.71356	10.7779	1.10957	LOC101928813	uncharacterized LOC101928813
28.84	27.2843	0.946058	60.1295	60.9688	1.01396	33.8246	35.0174	1.03526	BIN3-IT1	BIN3 intronic transcript 1
9.31787	8.81524	0.946058	8.11168	9.18959	1.13288	14.5203	18.8959	1.30134	TWIST2	twist family bHLH transcription factor 2
7.67411	7.26015	0.946058	13.5479	12.2101	0.90125	8.51496	10.7034	1.25701
23.9176	22.6274	0.946058	36.0019	35.261	0.97942	22.9433	29.2426	1.27456	RDH8	retinol dehydrogenase 8 (all-trans)
14.42	13.6422	0.946058	18.0009	13.6422	0.757858	10.5561	46.8507	4.43828
8.11168	7.67411	0.946058	16.1113	13.737	0.852635	6.58873	7.83536	1.18921	POU4F1	POU class 4 homeobox 1
47.5048	44.9422	0.946058	48.1679	46.8507	0.972655	22.0087	33.8246	1.53688	CGN	cingulin
30.2738	28.6408	0.946058	43.7133	39.3966	0.90125	30.91	36.7583	1.18921	HIST1H2AD; HIST1H3D	histone cluster 1, H2ad; histone cluster 1, H3d
36.2523	34.2968	0.946058	60.1295	69.551	1.15669	39.6706	39.9466	1.00696	PIK3CD	phosphatidylinositol-4,5-bisphosphate 3-kinase, catalytic subunit delta
12.295	11.6318	0.946058	6.40856	7.1602	1.11729	5.85634	6.82108	1.16473
8.11168	7.67411	0.946058	9.51366	11.9588	1.25701	7.6211	7.6211	1	RBL1	retinoblastoma-like 1
12.3805	11.7127	0.946058	16.7955	15.455	0.920188	13.8326	14.42	1.04247	RHOBTB3	Rho-related BTB domain containing 3
36.7583	34.7755	0.946058	24.9333	19.8353	0.795536	24.0839	22.1618	0.920188	MYOM2	myomesin 2
20.9663	19.8353	0.946058	17.1484	16.4498	0.959264	25.8125	31.125	1.20581	ZFP28	ZFP28 zinc finger protein
9.18959	8.69388	0.946058	17.5087	19.2929	1.10191	8.45614	8.05564	0.952638	GAGE1; GAGE12D; GAGE12F; GAGE12G; GAGE12I; GAGE12J; GAGE13; GAGE2B; GAGE2D; GAGE2E; GAGE4; GAGE5; GAGE6; GAGE7	G antigen 1; G antigen 12D; G antigen 12F; G antigen 12G; G antigen 12I; G antigen 12J; G antigen 13; G antigen 2B; G antigen 2D; G antigen 2E; G antigen 4; G antigen 5; G antigen 6; G antigen 7
26.1729	24.761	0.946058	27.0958	27.2843	1.00696	24.2515	33.5909	1.38511
35.5062	33.5909	0.946058	34.0598	30.91	0.907519	23.9176	32.4467	1.3566	FBXO44	F-box protein 44
23.1029	21.8566	0.946058	28.0514	31.5594	1.12506	22.4711	25.6342	1.14076
12.1257	11.4716	0.946058	18.507	14.0257	0.757858	15.3482	14.5203	0.946058	IL1RL1	interleukin 1 receptor-like 1
17.1484	16.2234	0.946058	12.8171	13.0864	1.02101	18.507	17.8766	0.965936	NEK10	NIMA-related kinase 10
39.9466	37.7918	0.946058	41.0696	39.3966	0.959264	32.6724	43.1115	1.31951	ITGB2	integrin, beta 2 (complement component 3 receptor 3 and 4 subunit)
12.3805	11.7127	0.946058	11.3137	10.7779	0.952638	10.7779	11.8762	1.10191	LAMA4	laminin, alpha 4
11.2356	10.6295	0.946058	11.1579	9.71356	0.870551	9.78112	10.4831	1.07177	KNG1	kininogen 1
12.042	11.3924	0.946058	16.1113	13.4543	0.835088	12.6407	14.6213	1.15669
23.9176	22.6274	0.946058	22.9433	22.1618	0.965936	20.6776	26.3549	1.27456	F2	coagulation factor II (thrombin)
43.7133	41.3553	0.946058	47.8352	48.5029	1.01396	56.8859	54.9482	0.965936
5.73582	5.42642	0.946058	5.77572	5.77572	1	7.6211	6.9163	0.907519	RNF141	ring finger protein 141
13.3614	12.6407	0.946058	12.042	13.0864	1.08673	11.0809	11.7942	1.06437	PRSS27	protease, serine 27
14.723	13.9288	0.946058	15.1369	18.6357	1.23114	13.9288	15.2422	1.09429
10.7034	10.1261	0.946058	9.51366	10.5561	1.10957	8.87656	13.2691	1.49485	IL12RB1	interleukin 12 receptor, beta 1
26.1729	24.761	0.946058	29.2426	32	1.09429	25.8125	19.6983	0.76313	PTPN2	protein tyrosine phosphatase, non-receptor type 2
11.5514	10.9283	0.946058	11.2356	8.9383	0.795536	9.25351	10.8528	1.17283	ZAP70	zeta chain of T cell receptor associated protein kinase 70kDa
43.4113	41.0696	0.946058	39.9466	41.9326	1.04972	29.6508	40.2244	1.3566	SLFNL1	schlafen like 1
35.5062	33.5909	0.946058	37.014	38.3193	1.03526	34.2968	44.6318	1.30134	HOXA10	homeobox A10
10.0561	9.51366	0.946058	11.5514	11.3137	0.97942	8.11168	7.83536	0.965936	TSPAN16	tetraspanin 16
10.0561	9.51366	0.946058	10.3388	12.295	1.18921	11.9588	12.1257	1.01396	PAGE4	P antigen family, member 4 (prostate associated)
28.84	27.2843	0.946058	25.1067	23.9176	0.952638	26.9087	30.0647	1.11729	LOC105376586	uncharacterized LOC105376586
7.51618	7.11074	0.946058	7.72749	10.4107	1.34723	7.72749	8.45614	1.09429	GNAO1	guanine nucleotide binding protein (G protein), alpha activating activity polypeptide O
50.9143	48.1679	0.946058	58.0812	56.493	0.972655	50.9143	44.6318	0.876606
10.4107	9.84916	0.946058	10.0561	9.44794	0.939523	9.44794	14.2215	1.50525	NUDT10	nudix hydrolase 10
7.94474	7.51618	0.946058	10.0561	8.57419	0.852635	6.9644	7.6211	1.09429	ERVK3-2	endogenous retrovirus group K3, member 2
14.42	13.6422	0.946058	15.2422	12.7286	0.835088	12.7286	13.2691	1.04247	UGT3A1	UDP glycosyltransferase 3 family, polypeptide A1
23.7524	22.4711	0.946058	26.5382	25.2813	0.952638	18.7654	35.0174	1.86607	LMX1B	LIM homeobox transcription factor 1, beta
12.295	11.6318	0.946058	11.1579	10.7779	0.965936	9.98664	12.3805	1.23971
12.3805	11.7127	0.946058	10.7779	11.3137	1.04972	10.4107	11.7942	1.13288	LOC101928727	uncharacterized LOC101928727
23.1029	21.8566	0.946058	23.2636	25.2813	1.08673	21.259	22.7848	1.07177	PFKFB1	6-phosphofructo-2-kinase/fructose-2,6-biphosphatase 1
7.51618	7.11074	0.946058	5.6962	9.00047	1.58008	8.39773	6.72717	0.80107	LOC389831	uncharacterized LOC389831
17.1484	16.2234	0.946058	17.6305	17.7531	1.00696	17.8766	19.1597	1.07177	CCDC184	coiled-coil domain containing 184
5.73582	5.42642	0.946058	6.40856	5.65685	0.882703	6.06287	6.1475	1.01396	SLC26A3	solute carrier family 26 (anion exchanger), member 3
23.1029	21.8566	0.946058	28.443	24.0839	0.846745	19.2929	27.2843	1.41421	LOC105370890	uncharacterized LOC105370890
14.723	13.9288	0.946058	16.3362	15.6707	0.959264	17.0299	14.0257	0.823591	LOC101927159	uncharacterized LOC101927159
12.042	11.3924	0.946058	12.1257	11.0809	0.913831	12.042	16.2234	1.34723	CILP2	cartilage intermediate layer protein 2
10.0561	9.51366	0.946058	8.81524	11.0043	1.24833	9.84916	9.71356	0.986233
8.28212	7.83536	0.946058	8.81524	8.75435	0.993092	7.56846	8.87656	1.17283	HOXD10	homeobox D10
7.67411	7.26015	0.946058	7.3615	7.31065	0.993092	6.9163	7.11074	1.02811
12.042	11.3924	0.946058	14.6213	15.455	1.05702	15.0324	15.3482	1.02101	ZDHHC18	zinc finger, DHHC-type containing 18
36.7583	34.7755	0.946058	38.0546	35.261	0.926588	41.3553	39.3966	0.952638	CCDC149	coiled-coil domain containing 149
5.38893	5.09824	0.946058	19.9733	14.3204	0.716978	5.38893	4.95883	0.920188	PAX9	paired box 9
6.32033	5.9794	0.946058	12.2101	26.5382	2.17347	6.6807	6.63456	0.993092	ADGRB3	adhesion G protein-coupled receptor B3
7.56846	7.1602	0.946058	10.0561	11.5514	1.1487	5.24157	5.02805	0.959264	PLCG2	phospholipase C, gamma 2 (phosphatidylinositol-specific)
7.78124	7.3615	0.946058	9.06307	9.84916	1.08673	10.3388	12.7286	1.23114
6.45313	6.10504	0.946058	5.81589	5.46416	0.939523	6.02099	6.06287	1.00696	SLC9B1	solute carrier family 9, subfamily B (NHA1, cation proton antiporter 1), member 1
6.45313	6.10504	0.946058	6.86852	6.54322	0.952638	6.6807	8.51496	1.27456
7.01285	6.63456	0.946058	7.01285	7.78124	1.10957	8.87656	9.25351	1.04247	SDR42E1	short chain dehydrogenase/reductase family 42E, member 1
5.81589	5.50217	0.946058	5.57897	6.36429	1.14076	5.85634	6.1475	1.04972
7.3615	6.9644	0.946058	7.4127	6.82108	0.920188	6.45313	7.78124	1.20581	FCN2	ficolin (collagen/fibrinogen domain containing lectin) 2
8.45614	8	0.946058	9.44794	9.12611	0.965936	9.12611	9.06307	0.993092	MIPOL1	mirror-image polydactyly 1
10.6295	10.0561	0.946058	11.1579	11.8762	1.06437	69.551	177.294	2.54912	TRPC6	transient receptor potential cation channel, subfamily C, member 6
1640.59	1552.09	0.946058	4938.99	4329.55	0.876606	1937.53	2019.8	1.04247	PRKAR1A	protein kinase, cAMP-dependent, regulatory, type I, alpha
131.599	124.5	0.946058	344.892	310.834	0.90125	158.683	141.044	0.888843	COQ10A	coenzyme Q10A
15.3482	14.5203	0.946058	17.3878	16.4498	0.946058	116.97	118.603	1.01396	IGF2; INS-IGF2	insulin-like growth factor 2; INS-IGF2 readthrough
552.565	522.758	0.946058	257.781	263.197	1.02101	867.067	657.114	0.757858
148.056	140.07	0.946058	427.565	396.177	0.926588	222.861	143.013	0.641713
131.599	124.5	0.946058	52.7098	44.6318	0.846745	207.937	91.1392	0.438303	BBS7	Bardet-Biedl syndrome 7
1226.22	1160.07	0.946058	2091.03	1845.76	0.882703	1341.84	1031.12	0.768438	MRPS15	mitochondrial ribosomal protein S15
5914.33	5595.3	0.946058	3147.52	3147.52	1	2916.45	3147.52	1.07923	TMBIM6	transmembrane BAX inhibitor motif containing 6
1226.22	1160.07	0.946058	867.067	724.077	0.835088	1418.35	1002.93	0.707107	NT5C2	5'-nucleotidase, cytosolic II
1663.49	1573.76	0.946058	2610.3	2241.11	0.858565	1820.35	1458.23	0.80107	CBWD1; CBWD2; CBWD3; CBWD5; CBWD6	COBW domain containing 1; COBW domain containing 2; COBW domain containing 3; COBW domain containing 5; COBW domain containing 6
79.8932	75.5835	0.946058	29.2426	21.7057	0.742262	95.6704	73.0089	0.76313	DNM1	dynamin 1
191.341	181.019	0.946058	312.996	247.28	0.790041	250.732	256	1.02101	MED27	mediator complex subunit 27
3304	3125.78	0.946058	2272.4	2033.85	0.895025	3061.45	2759.13	0.90125	CSDE1	cold shock domain containing E1, RNA binding
689.784	652.575	0.946058	1541.37	1243.34	0.806642	982.286	680.287	0.692555	UBE2G1	ubiquitin conjugating enzyme E2G 1
23.2636	22.0087	0.946058	9.78112	9.25351	0.946058	18.0009	14.8254	0.823591	KHDC1	KH homology domain containing 1
481.036	455.087	0.946058	530.056	608.874	1.1487	324.034	436.549	1.34723	DNAJC11	DnaJ (Hsp40) homolog, subfamily C, member 11
186.108	176.069	0.946058	187.403	143.013	0.76313	121.095	94.3532	0.779165	STRN	striatin, calmodulin binding protein
10.1261	9.57983	0.946058	14.6213	27.2843	1.86607	9.44794	9.64646	1.02101	C8orf46	chromosome 8 open reading frame 46
172.446	163.144	0.946058	183.546	125.366	0.68302	119.428	118.603	0.993092	TPGS1	tubulin polyglutamylase complex subunit 1
8964.45	8480.89	0.946058	9946.68	10085.5	1.01396	7750.1	6888.62	0.888843	RPL35A	ribosomal protein L35a
382.681	362.039	0.946058	512	501.463	0.97942	436.549	481.036	1.10191	EYA3	EYA transcriptional coactivator and phosphatase 3
458.253	433.534	0.946058	519.147	380.038	0.732043	471.136	349.706	0.742262	PRPF18	pre-mRNA processing factor 18
121.938	115.36	0.946058	56.8859	65.3448	1.1487	74.5429	71.5064	0.959264	ZDHHC21	zinc finger, DHHC-type containing 21
98.36	93.0542	0.946058	68.1197	85.6274	1.25701	86.2229	88.647	1.02811	C2CD2L	C2CD2-like
319.573	302.334	0.946058	442.643	424.612	0.959264	256	324.034	1.26576	LOC100130987; RAD9A	uncharacterized LOC100130987; RAD9 checkpoint clamp component A
21.5557	20.393	0.946058	20.1122	26.3549	1.31039	20.8215	31.125	1.49485	LOC142937	uncharacterized protein BC008131
324.034	306.555	0.946058	362.039	274.374	0.757858	396.177	165.421	0.417544	ATP2C1	ATPase, Ca++ transporting, type 2C, member 1
91.1392	86.2229	0.946058	87.4266	93.0542	1.06437	79.3413	129.787	1.6358	EPHB4	EPH receptor B4
335.461	317.365	0.946058	349.706	259.574	0.742262	221.322	212.306	0.959264	EEF1D	eukaryotic translation elongation factor 1 delta (guanine nucleotide exchange protein)
15.3482	14.5203	0.946058	16	14.5203	0.907519	11.7942	13.5479	1.1487	LOC101929926	uncharacterized LOC101929926
186.108	176.069	0.946058	219.793	182.278	0.82932	224.411	123.64	0.550953	ZFX	zinc finger protein, X-linked
15.3482	14.5203	0.946058	15.0324	14.42	0.959264	13.8326	17.3878	1.25701	HTR1B	5-hydroxytryptamine (serotonin) receptor 1B, G protein-coupled
10.7779	10.1965	0.946058	10.4107	10.2674	0.986233	11.1579	16.3362	1.46409	HAND2-AS1	HAND2 antisense RNA 1 (head to head)
10.6295	10.0561	0.946058	11.0809	9.98664	0.90125	10.0561	11.7942	1.17283
10.7779	10.1965	0.946058	9.38268	9.44794	1.00696	15.1369	12.7286	0.840896	ELMOD1; LOC643923	ELMO/CED-12 domain containing 1; uncharacterized LOC643923
131.599	124.5	0.946058	162.017	115.36	0.712025	140.07	140.07	1	HIF1AN	hypoxia inducible factor 1, alpha subunit inhibitor
6.40856	6.06287	0.946058	5.89708	6.19026	1.04972	4.99332	6.54322	1.31039	PADI2	peptidyl arginine deiminase, type II
8.51496	8.05564	0.946058	9.84916	8.69388	0.882703	10.1261	12.996	1.28343
10.7779	10.1965	0.946058	12.7286	11.4716	0.90125	9.84916	11.9588	1.21419	SAA3P; SAA4	serum amyloid A3 pseudogene; serum amyloid A4, constitutive
10.1261	9.57983	0.946058	12.1257	10.4831	0.864537	9.91766	10.8528	1.09429
6.63456	6.27667	0.946058	7.3615	7.3615	1	6.02099	6.9644	1.15669
14.0257	13.2691	0.946058	13.737	13.3614	0.972655	12.9063	12.042	0.933033
5.65685	5.35171	0.946058	5.89708	6.49802	1.10191	5.1337	6.54322	1.27456	SPATA22	spermatogenesis associated 22
6.40856	6.06287	0.946058	6.72717	6.72717	1	7.21	6.23332	0.864537
37.7918	35.7532	0.946058	36.7583	35.5062	0.965936	31.779	41.3553	1.30134	EML3	echinoderm microtubule associated protein like 3
6.63456	6.27667	0.946058	5.65685	5.85634	1.03526	5.81589	6.10504	1.04972
6.63456	6.27667	0.946058	6.40856	6.45313	1.00696	7.51618	7.26015	0.965936
10.6295	10.0561	0.946058	10.1261	11.2356	1.10957	10.5561	11.3137	1.07177	FANCC	Fanconi anemia complementation group C
38.3193	36.2523	0.946058	44.6318	38.3193	0.858565	33.3589	41.6429	1.24833
6.19026	5.85634	0.946058	7.21	7.21	1	5.50217	5.81589	1.05702	ATOH7	atonal bHLH transcription factor 7
37.7918	35.7532	0.946058	46.2057	35.261	0.76313	35.0174	37.5307	1.07177	HCP5B	HLA complex P5B (non-protein coding)
12.8171	12.1257	0.946058	10.7779	11.8762	1.10191	9.18959	11.2356	1.22264	RSPH10B; RSPH10B2	radial spoke head 10 homolog B (Chlamydomonas); radial spoke head 10 homolog B2 (Chlamydomonas)
6.63456	6.27667	0.946058	6.63456	6.77396	1.02101	7.56846	7.88986	1.04247
51.6251	48.8403	0.946058	8.87656	10.1965	1.1487	87.4266	357.054	4.08405	GUCY1B3	guanylate cyclase 1, soluble, beta 3
2076.59	1964.57	0.946058	7033.37	6382.92	0.907519	1584.71	1992	1.25701	SNHG16	small nucleolar RNA host gene 16
461.44	436.549	0.946058	1871.53	1770.57	0.946058	648.067	1120.56	1.72907	SLC39A6	solute carrier family 39 (zinc transporter), member 6
792.353	749.612	0.946058	274.374	257.781	0.939523	982.286	929.3	0.946058	HGSNAT	heparan-alpha-glucosaminide N-acetyltransferase
41.0696	38.8542	0.946058	227.544	164.279	0.721965	25.1067	29.2426	1.16473	PRKCH	protein kinase C, eta
474.413	448.822	0.946058	186.108	152.219	0.817902	481.036	537.455	1.11729	MFAP3	microfibrillar associated protein 3
222.861	210.839	0.946058	219.793	156.498	0.712025	42.2243	45.8866	1.08673	RNFT2	ring finger protein, transmembrane 2
243.875	230.72	0.946058	213.783	317.365	1.48452	879.171	592.224	0.673617	ARHGAP24	Rho GTPase activating protein 24
576.03	544.958	0.946058	1120.56	929.3	0.82932	552.565	259.574	0.469761	RCAN3	RCAN family member 3
146.018	138.141	0.946058	73.5167	39.1245	0.532185	276.282	137.187	0.496546	TBC1D8B	TBC1 domain family, member 8B (with GRAM domain)
948.826	897.644	0.946058	1675.06	1562.89	0.933033	639.145	617.374	0.965936	ZNHIT3	zinc finger, HIT-type containing 3
114.563	108.383	0.946058	32.4467	25.6342	0.790041	70.5219	30.4844	0.432269	SLITRK5	SLIT and NTRK-like family, member 5
2336.28	2210.26	0.946058	1332.57	1629.26	1.22264	1871.53	1734.13	0.926588	SQSTM1	sequestosome 1
306.555	290.018	0.946058	128	165.421	1.29235	504.951	272.479	0.539614	N4BP2L2	NEDD4 binding protein 2-like 2
1184.45	1120.56	0.946058	849.223	608.874	0.716978	596.344	530.056	0.888843	NTPCR	nucleoside-triphosphatase, cancer-related
41.3553	39.1245	0.946058	129.787	103.25	0.795536	31.125	37.5307	1.20581	ARMC7	armadillo repeat containing 7
855.13	809.002	0.946058	415.873	284.05	0.68302	467.882	445.722	0.952638	POLE4	polymerase (DNA-directed), epsilon 4, accessory subunit
1408.55	1332.57	0.946058	1082.39	1152.06	1.06437	694.581	657.114	0.946058	CLCN3	chloride channel, voltage-sensitive 3
243.875	230.72	0.946058	61.3929	76.6386	1.24833	110.661	55.3304	0.5	ZNF91	zinc finger protein 91
584.071	552.565	0.946058	781.445	630.346	0.806642	451.944	300.246	0.664343	PAFAH1B3	platelet-activating factor acetylhydrolase 1b, catalytic subunit 3 (29kDa)
497.999	471.136	0.946058	284.05	245.572	0.864537	221.322	240.518	1.08673	PXMP2	peroxisomal membrane protein 2
25.4572	24.0839	0.946058	7.3615	6.1475	0.835088	5.57897	6.77396	1.21419	NPR2	natriuretic peptide receptor 2
216.767	205.074	0.946058	79.3413	61.8199	0.779165	137.187	111.43	0.812252	RBM8A	RNA binding motif protein 8A
37.5307	35.5062	0.946058	17.0299	15.5625	0.913831	14.9285	14.6213	0.97942	WDR31	WD repeat domain 31
159.786	151.167	0.946058	111.43	64.8934	0.582367	68.1197	63.5579	0.933033	NRAV	negative regulator of antiviral response (non-protein coding)
209.383	198.088	0.946058	216.767	163.144	0.752623	335.461	404.501	1.20581	GSTT1	glutathione S-transferase theta 1
1698.45	1606.83	0.946058	814.629	1082.39	1.32869	2210.26	1379.57	0.624165	ENTPD4	ectonucleoside triphosphate diphosphohydrolase 4
1884.54	1782.89	0.946058	1418.35	1360.57	0.959264	2817.11	2574.36	0.913831	CSNK1A1	casein kinase 1, alpha 1
564.175	533.742	0.946058	734.185	494.559	0.673617	342.509	349.706	1.02101	NDFIP1	Nedd4 family interacting protein 1
174.853	165.421	0.946058	99.0442	62.6829	0.632878	194.012	118.603	0.61132	RABL3	RAB, member of RAS oncogene family-like 3
948.826	897.644	0.946058	335.461	321.795	0.959264	1176.27	739.292	0.628507	ASPH	aspartate beta-hydroxylase
556.408	526.394	0.946058	867.067	903.888	1.04247	634.73	596.344	0.939523	PRKAR2A	protein kinase, cAMP-dependent, regulatory, type II, alpha
362.039	342.509	0.946058	588.134	439.586	0.747425	319.573	257.781	0.806642	AIP	aryl hydrocarbon receptor interacting protein
73.0089	69.0706	0.946058	33.1285	31.779	0.959264	75.0614	48.8403	0.650671	CABYR	calcium binding tyrosine-(Y)-phosphorylation regulated
451.944	427.565	0.946058	347.291	308.687	0.888843	471.136	481.036	1.02101	ELF2	E74-like factor 2 (ets domain transcription factor)
929.3	879.171	0.946058	1478.58	1260.69	0.852635	849.223	843.357	0.993092	SUPT4H1	SPT4 homolog, DSIF elongation factor subunit
194.012	183.546	0.946058	115.36	99.0442	0.858565	105.42	98.36	0.933033	TRMO	tRNA methyltransferase O
247.28	233.941	0.946058	317.365	272.479	0.858565	168.897	198.088	1.17283	MECP2	methyl-CpG binding protein 2
288.015	272.479	0.946058	261.379	315.173	1.20581	393.44	474.413	1.20581	MARK3	MAP/microtubule affinity-regulating kinase 3
97.0059	91.7731	0.946058	222.861	194.012	0.870551	176.069	83.8652	0.476319	ZNF426	zinc finger protein 426
1243.34	1176.27	0.946058	968.763	1128.35	1.16473	1260.69	1698.45	1.34723	TSPAN4	tetraspanin 4
5996.9	5673.41	0.946058	4389.98	3875.05	0.882703	4299.64	3902.01	0.907519	GPX1	glutathione peroxidase 1
21.4068	20.2521	0.946058	9.51366	9.00047	0.946058	32.4467	32	0.986233	TXNL1	thioredoxin-like 1
10884.6	10297.5	0.946058	10587	10155.7	0.959264	8779.97	7082.29	0.806642	RPL14	ribosomal protein L14
427.565	404.501	0.946058	357.054	250.732	0.702222	274.374	274.374	1	FAM134A	family with sequence similarity 134, member A
471.136	445.722	0.946058	592.224	652.575	1.10191	474.413	390.722	0.823591	NUMA1	nuclear mitotic apparatus protein 1
714.109	675.588	0.946058	621.668	648.067	1.04247	922.88	910.175	0.986233	FAF2	Fas associated factor family member 2
1009.9	955.426	0.946058	781.445	560.278	0.716978	843.357	474.413	0.562529	PPP4R2	protein phosphatase 4, regulatory subunit 2
167.73	158.683	0.946058	176.069	133.436	0.757858	91.7731	86.8227	0.946058	IK; TMCO6	IK cytokine, down-regulator of HLA II; transmembrane and coiled-coil domains 6
1323.37	1251.98	0.946058	1009.9	797.865	0.790041	1136.2	1234.75	1.08673	EFCAB14	EF-hand calcium binding domain 14
21.4068	20.2521	0.946058	39.3966	37.014	0.939523	17.5087	17.0299	0.972655	LOC100508631	uncharacterized LOC100508631
196.72	186.108	0.946058	75.5835	85.0359	1.12506	80.4489	76.1093	0.946058	C3orf52	chromosome 3 open reading frame 52
504.951	477.713	0.946058	809.002	885.286	1.09429	617.374	572.051	0.926588	ZNF22	zinc finger protein 22
41.0696	38.8542	0.946058	73.0089	69.0706	0.946058	28.0514	35.261	1.25701	STARD10	StAR-related lipid transfer domain containing 10
34.5353	32.6724	0.946058	35.5062	41.6429	1.17283	57.2816	76.6386	1.33793	EPB41L2	erythrocyte membrane protein band 4.1-like 2
362.039	342.509	0.946058	342.509	284.05	0.82932	396.177	227.544	0.574349	XPNPEP3	X-prolyl aminopeptidase 3, mitochondrial
12077.2	11425.7	0.946058	10660.6	9607.86	0.90125	9216.48	8841.04	0.959264	RPL3	ribosomal protein L3
103.25	97.6806	0.946058	42.5179	47.1766	1.10957	63.5579	66.257	1.04247	APOM	apolipoprotein M
59.7141	56.493	0.946058	78.7932	73.5167	0.933033	46.2057	78.249	1.69349	WDR24	WD repeat domain 24
174.853	165.421	0.946058	153.277	167.73	1.09429	148.056	121.938	0.823591	FAM120C	family with sequence similarity 120C
564.175	533.742	0.946058	760.076	541.193	0.712025	580.037	497.999	0.858565	AP3S2; C15orf38-AP3S2	adaptor-related protein complex 3, sigma 2 subunit; C15orf38-AP3S2 readthrough
53.8174	50.9143	0.946058	58.0812	75.0614	1.29235	46.5271	66.257	1.42405	FAM168B	family with sequence similarity 168, member B
106.891	101.125	0.946058	89.2636	58.0812	0.650671	59.7141	53.8174	0.90125
27.8576	26.3549	0.946058	48.8403	29.2426	0.598739	26.1729	19.0273	0.726986	ATP6V1E2; LOC440862	ATPase, H+ transporting, lysosomal 31kDa, V1 subunit E2; uncharacterized LOC440862
657.114	621.668	0.946058	568.1	415.873	0.732043	455.087	548.748	1.20581	KLHDC3	kelch domain containing 3
225.972	213.783	0.946058	192.672	151.167	0.784584	160.898	230.72	1.43396	MED28	mediator complex subunit 28
99.7331	94.3532	0.946058	127.116	89.2636	0.702222	89.2636	83.2859	0.933033
439.586	415.873	0.946058	439.586	344.892	0.784584	362.039	290.018	0.80107	MRPL9	mitochondrial ribosomal protein L9
14462.2	13682.1	0.946058	12677.7	11910.9	0.939523	11828.7	10960.3	0.926588	RPS6	ribosomal protein S6
288.015	272.479	0.946058	337.794	634.73	1.87905	433.534	288.015	0.664343
127.116	120.259	0.946058	67.6492	102.537	1.51572	99.7331	153.277	1.53688	HTT; MSANTD1	huntingtin; Myb/SANT-like DNA-binding domain containing 1
32	30.2738	0.946058	43.7133	45.2548	1.03526	31.779	30.0647	0.946058	KLF15	Kruppel-like factor 15
16.3362	15.455	0.946058	12.1257	22.7848	1.87905	21.7057	27.2843	1.25701	LOC100506403; RUNX1	uncharacterized LOC100506403; runt-related transcription factor 1
1332.57	1260.69	0.946058	1499.22	1499.22	1	1200.98	849.223	0.707107	SSB	Sjogren syndrome antigen B (autoantigen La)
8.33973	7.88986	0.946058	9.44794	9.25351	0.97942	10.8528	12.5533	1.15669	TBX3	T-box 3
63.5579	60.1295	0.946058	59.7141	67.6492	1.13288	56.493	67.6492	1.19748	TTL	tubulin tyrosine ligase
18.1261	17.1484	0.946058	22.3159	24.9333	1.11729	22.7848	21.8566	0.959264	OXCT2	3-oxoacid CoA-transferase 2
37.5307	35.5062	0.946058	29.446	28.84	0.97942	37.5307	31.779	0.846745	C9orf85	chromosome 9 open reading frame 85
537.455	508.463	0.946058	670.921	643.591	0.959264	625.992	584.071	0.933033	PCGF2	polycomb group ring finger 2
26.7228	25.2813	0.946058	16.5642	19.8353	1.19748	19.9733	19.0273	0.952638	LOC100130691	uncharacterized LOC100130691
49.18	46.5271	0.946058	50.9143	44.0173	0.864537	64.8934	71.5064	1.10191	KRT17	keratin 17, type I
38.0546	36.0019	0.946058	44.6318	38.5859	0.864537	35.0174	51.2685	1.46409	CAMP	cathelicidin antimicrobial peptide
315.173	298.172	0.946058	300.246	306.555	1.02101	349.706	364.557	1.04247	USP4	ubiquitin specific peptidase 4 (proto-oncogene)
44.9422	42.5179	0.946058	39.1245	46.2057	1.18099	31.779	44.6318	1.40444	TNRC6A	trinucleotide repeat containing 6A
166.572	157.586	0.946058	200.854	192.672	0.959264	144.007	154.343	1.07177
99.7331	94.3532	0.946058	74.028	70.0348	0.946058	85.6274	104.691	1.22264	SRCAP	Snf2-related CREBBP activator protein
12.9063	12.2101	0.946058	14.0257	12.7286	0.907519	9.64646	12.295	1.27456
15181.2	14362.3	0.946058	15825.9	14972.2	0.946058	13777.2	13587.6	0.986233	RPL28	ribosomal protein L28
15825.9	14972.2	0.946058	14868.8	13682.1	0.920188	14562.8	13682.1	0.939523	RPL7A	ribosomal protein L7a
32	30.2738	0.946058	36.5044	42.8137	1.17283	37.014	36.7583	0.993092	POM121	POM121 transmembrane nucleoporin
63.5579	60.1295	0.946058	61.8199	70.5219	1.14076	61.3929	75.0614	1.22264	CYP2A6	cytochrome P450, family 2, subfamily A, polypeptide 6
19.5622	18.507	0.946058	25.4572	21.5557	0.846745	15.8895	18.8959	1.18921	DLL3	delta-like 3 (Drosophila)
2320.15	2194.99	0.946058	2149.82	2005.85	0.933033	1978.24	2091.03	1.05702	PSMC1	proteasome 26S subunit, ATPase 1
31.5594	29.8571	0.946058	31.5594	28.2465	0.895025	30.6965	38.3193	1.24833	NCOR2	nuclear receptor corepressor 2
16270.8	15393.1	0.946058	14664.1	14164.6	0.965936	15716.6	15076.4	0.959264	TPT1	tumor protein, translationally-controlled 1
18.0009	17.0299	0.946058	19.2929	18.8959	0.97942	15.6707	26.3549	1.68179	KIAA1211L	KIAA1211-like
814.629	770.686	0.946058	903.888	837.532	0.926588	1045.52	714.109	0.68302	SNX14	sorting nexin 14
26.7228	25.2813	0.946058	23.5883	25.1067	1.06437	23.1029	30.0647	1.30134	FAM129C	family with sequence similarity 129, member C
1144.1	1082.39	0.946058	955.426	948.826	0.993092	1052.79	1038.29	0.986233	PDPK1	3-phosphoinositide dependent protein kinase 1
17.8766	16.9123	0.946058	15.455	17.6305	1.14076	14.0257	18.2522	1.30134
53.8174	50.9143	0.946058	54.1917	46.2057	0.852635	47.5048	57.68	1.21419	HIST1H4I	histone cluster 1, H4i
19.4271	18.3792	0.946058	19.9733	18.1261	0.907519	17.3878	23.4254	1.34723
9.12611	8.63383	0.946058	8.28212	8.33973	1.00696	7.51618	10.8528	1.44393	TMIE	transmembrane inner ear
8.33973	7.88986	0.946058	8.05564	10.0561	1.24833	8.22491	9.18959	1.11729	SPATA32	spermatogenesis associated 32
25.4572	24.0839	0.946058	25.9921	27.2843	1.04972	25.2813	28.2465	1.11729	RLTPR	RGD motif, leucine rich repeats, tropomodulin domain and proline-rich containing
5113.16	4837.35	0.946058	5673.41	5256.91	0.926588	5184.54	4938.99	0.952638	DDOST	dolichyl-diphosphooligosaccharide--protein glycosyltransferase subunit (non-catalytic)
8.33973	7.88986	0.946058	8.57419	9.18959	1.07177	9.12611	8.22491	0.90125	LOC101928101	uncharacterized LOC101928101
27.8576	26.3549	0.946058	24.2515	26.9087	1.10957	25.4572	24.2515	0.952638	LOC101929325	uncharacterized LOC101929325
12.6407	11.9588	0.946058	12.4666	12.996	1.04247	11.6318	12.7286	1.09429	ASB4	ankyrin repeat and SOCS box containing 4
54.1917	51.2685	0.946058	43.7133	40.5042	0.926588	51.2685	60.5477	1.18099	SPTBN4	spectrin, beta, non-erythrocytic 4
32	30.2738	0.946058	32.6724	33.1285	1.01396	27.2843	36.5044	1.33793	IGLJ3	immunoglobulin lambda joining 3
16.4498	15.5625	0.946058	14.6213	14.9285	1.02101	14.42	16.3362	1.13288	PRKAG2	protein kinase, AMP-activated, gamma 2 non-catalytic subunit
22.3159	21.1121	0.946058	24.9333	23.1029	0.926588	22.4711	19.1597	0.852635	ABCG8	ATP binding cassette subfamily G member 8
31.5594	29.8571	0.946058	36.0019	33.3589	0.926588	31.779	36.2523	1.14076	CFAP70	cilia and flagella associated protein 70
12.6407	11.9588	0.946058	12.3805	11.0809	0.895025	11.0809	15.5625	1.40444	CREBBP	CREB binding protein
24.4201	23.1029	0.946058	25.4572	24.4201	0.959264	22.4711	24.4201	1.08673	CRLF2	cytokine receptor-like factor 2
24.4201	23.1029	0.946058	25.8125	22.9433	0.888843	20.1122	26.1729	1.30134	LINC00689	long intergenic non-protein coding RNA 689
8.33973	7.88986	0.946058	6.86852	7.56846	1.10191	6.86852	7.21	1.04972	COL8A1	collagen, type VIII, alpha 1
9.12611	8.63383	0.946058	7.21	7.51618	1.04247	6.72717	8.57419	1.27456	MYH16	myosin, heavy chain 16 pseudogene
29.2426	27.6652	0.946058	28.0514	25.8125	0.920188	21.1121	22.4711	1.06437	HOXD13	homeobox D13
34.5353	32.6724	0.946058	34.0598	34.5353	1.01396	28.2465	38.3193	1.3566	SPACA4	sperm acrosome associated 4
27.8576	26.3549	0.946058	28.84	26.5382	0.920188	22.3159	25.1067	1.12506	CHRNA10	cholinergic receptor, nicotinic alpha 10
32	30.2738	0.946058	30.6965	30.91	1.00696	28.0514	30.0647	1.07177	GUCA1A	guanylate cyclase activator 1A (retina)
8.33973	7.88986	0.946058	8.33973	9.44794	1.13288	7.72749	8.05564	1.04247	SLC24A4	solute carrier family 24 (sodium/potassium/calcium exchanger), member 4
29.2426	27.6652	0.946058	27.6652	33.3589	1.20581	28.6408	36.0019	1.25701	CDRT1	CMT1A duplicated region transcript 1
19.4271	18.3792	0.946058	16.2234	17.0299	1.04972	16.9123	16.6795	0.986233	LINC00957	long intergenic non-protein coding RNA 957
21.259	20.1122	0.946058	22.9433	18.0009	0.784584	21.7057	21.5557	0.993092
349.706	330.842	0.946058	1698.45	1871.53	1.10191	401.707	455.087	1.13288	FARP2	FERM, ARH/RhoGEF and pleckstrin domain protein 2
13.8326	13.0864	0.946058	58.892	40.5042	0.687771	15.5625	13.4543	0.864537	OFCC1	orofacial cleft 1 candidate 1
560.278	530.056	0.946058	861.078	714.109	0.82932	430.539	359.538	0.835088	MRPL45	mitochondrial ribosomal protein L45
100.427	95.0095	0.946058	326.288	254.232	0.779165	78.249	49.5221	0.632878	RNMT	RNA (guanine-7-) methyltransferase
280.139	265.028	0.946058	162.017	130.69	0.806642	109.137	63.5579	0.582367	LGR4	leucine-rich repeat containing G protein-coupled receptor 4
89.8845	85.0359	0.946058	68.1197	58.892	0.864537	116.97	97.0059	0.82932	RGP1	RGP1 homolog, RAB6A GEF complex partner 1
100.427	95.0095	0.946058	198.088	256	1.29235	209.383	73.5167	0.351111	SLC25A16	solute carrier family 25 (mitochondrial carrier), member 16
280.139	265.028	0.946058	367.093	229.126	0.624165	233.941	190.019	0.812252	UPRT	uracil phosphoribosyltransferase (FUR1) homolog (S. cerevisiae)
643.591	608.874	0.946058	487.751	436.549	0.895025	625.992	552.565	0.882703	ABHD4	abhydrolase domain containing 4
162.017	153.277	0.946058	125.366	103.25	0.823591	156.498	128	0.817902	HNRNPLL	heterogeneous nuclear ribonucleoprotein L-like
544.958	515.561	0.946058	522.758	621.668	1.18921	861.078	544.958	0.632878	SRSF11	serine/arginine-rich splicing factor 11
344.892	326.288	0.946058	374.806	304.437	0.812252	249	259.574	1.04247	RPL14	ribosomal protein L14
162.017	153.277	0.946058	210.839	188.706	0.895025	199.466	146.018	0.732043	MTERF4	mitochondrial transcription termination factor 4
29.0406	27.4741	0.946058	43.1115	33.1285	0.768438	30.0647	51.2685	1.70527
29.0406	27.4741	0.946058	29.8571	29.6508	0.993092	25.2813	37.2715	1.47427	ZNF771	zinc finger protein 771
803.414	760.076	0.946058	809.002	770.686	0.952638	849.223	873.098	1.02811	SPAG7	sperm associated antigen 7
29.0406	27.4741	0.946058	33.3589	29.6508	0.888843	27.6652	31.5594	1.14076	LOC105378276	uncharacterized LOC105378276
55.3304	52.3457	0.946058	53.8174	51.9842	0.965936	46.5271	59.3016	1.27456	SLC11A1	solute carrier family 11 (proton-coupled divalent metal ion transporter), member 1
2256.7	2134.97	0.946058	1016.93	820.296	0.806642	1924.14	2368.9	1.23114	LEPROT	leptin receptor overlapping transcript
256	242.191	0.946058	455.087	401.707	0.882703	306.555	326.288	1.06437	CARM1	coactivator-associated arginine methyltransferase 1
71.5064	67.6492	0.946058	75.5835	85.6274	1.13288	52.3457	67.1819	1.28343	RNF126P1	ring finger protein 126 pseudogene 1
4359.66	4096	0.939523	6338.83	5712.87	0.90125	3902.01	3396.89	0.870551	SUMO2	small ubiquitin-like modifier 2
68.1197	64	0.939523	1269.46	1278.29	1.00696	404.501	526.394	1.30134	SH3PXD2B	SH3 and PX domains 2B
68.1197	64	0.939523	50.2134	59.3016	1.18099	43.4113	49.5221	1.14076	CEP250	centrosomal protein 250kDa
27.4741	25.8125	0.939523	112.986	47.5048	0.420448	1458.23	1910.85	1.31039	STC1	stanniocalcin 1
99.0442	93.0542	0.939523	369.646	335.461	0.907519	115.36	108.383	0.939523	RTKN	rhotekin
2916.45	2740.08	0.939523	1408.55	903.888	0.641713	1438.15	1488.87	1.03526	RAB8B	RAB8B, member RAS oncogene family
580.037	544.958	0.939523	374.806	202.251	0.539614	560.278	333.144	0.594604	FAM13A	family with sequence similarity 13, member A
604.668	568.1	0.939523	364.557	364.557	1	354.588	388.023	1.09429	GNPTG	N-acetylglucosamine-1-phosphate transferase, gamma subunit
148.056	139.102	0.939523	310.834	359.538	1.15669	202.251	213.783	1.05702	CDK11B	cyclin-dependent kinase 11B
219.793	206.5	0.939523	445.722	382.681	0.858565	219.793	238.856	1.08673	DCUN1D1	DCN1, defective in cullin neddylation 1, domain containing 1
3258.52	3061.45	0.939523	4608.24	4269.94	0.926588	2256.7	2105.58	0.933033	MINOS1	mitochondrial inner membrane organizing system 1
46.2057	43.4113	0.939523	41.0696	29.446	0.716978	50.2134	21.4068	0.426317	TAF1B	TATA box binding protein (TBP)-associated factor, RNA polymerase I, B, 63kDa
1468.37	1379.57	0.939523	995.999	910.175	0.913831	734.185	739.292	1.00696	G6PC3	glucose 6 phosphatase, catalytic, 3
11.3924	10.7034	0.939523	25.4572	96.3358	3.78423	10.7779	14.723	1.36604	LINC01314	long intergenic non-protein coding RNA 1314
484.382	455.087	0.939523	192.672	233.941	1.21419	680.287	352.139	0.517632
596.344	560.278	0.939523	749.612	634.73	0.846745	526.394	390.722	0.742262	SERTAD2	SERTA domain containing 2
27.4741	25.8125	0.939523	63.1189	50.5626	0.80107	24.0839	30.4844	1.26576	TASP1	taspase 1
64.4452	60.5477	0.939523	93.0542	103.968	1.11729	58.0812	85.6274	1.47427	MYPOP	Myb-related transcription factor, partner of profilin
103.968	97.6806	0.939523	182.278	142.025	0.779165	85.0359	102.537	1.20581	ESRRA	estrogen-related receptor alpha
484.382	455.087	0.939523	352.139	367.093	1.04247	445.722	372.217	0.835088	PCM1	pericentriolar material 1
600.491	564.175	0.939523	404.501	388.023	0.959264	487.751	455.087	0.933033	VPS37A	vacuolar protein sorting 37 homolog A (S. cerevisiae)
50.5626	47.5048	0.939523	47.8352	41.3553	0.864537	53.8174	120.259	2.23457	HBB	hemoglobin, beta
1370.04	1287.18	0.939523	1530.73	1031.12	0.673617	1323.37	843.357	0.63728	COMMD8	COMM domain containing 8
81.0084	76.1093	0.939523	129.787	115.36	0.888843	89.8845	66.257	0.737135	HIP1R	huntingtin interacting protein 1 related
584.071	548.748	0.939523	630.346	474.413	0.752623	584.071	484.382	0.82932	COG4	component of oligomeric golgi complex 4
99.0442	93.0542	0.939523	101.829	106.153	1.04247	74.028	121.938	1.64718	BRF1	BRF1, RNA polymerase III transcription initiation factor 90 kDa subunit
18.3792	17.2677	0.939523	24.2515	18.8959	0.779165	23.4254	18.6357	0.795536
151.167	142.025	0.939523	128	101.829	0.795536	97.6806	104.691	1.07177	MBLAC1	metallo-beta-lactamase domain containing 1
131.599	123.64	0.939523	136.239	106.891	0.784584	109.896	94.3532	0.858565	SARNP	SAP domain containing ribonucleoprotein
13.0864	12.295	0.939523	12.5533	15.8895	1.26576	13.8326	17.3878	1.25701	IRGQ	immunity-related GTPase family, Q
8.75435	8.22491	0.939523	13.8326	13.3614	0.965936	8.57419	8.63383	1.00696	SLC17A6	solute carrier family 17 (vesicular glutamate transporter), member 6
66.7178	62.6829	0.939523	69.551	50.2134	0.721965	52.7098	52.7098	1	PARS2	prolyl-tRNA synthetase 2, mitochondrial (putative)
13873.1	13034.1	0.939523	13493.7	12503.1	0.926588	12331	12161.2	0.986233	RPL21; RPL21P119; RPL21P28	ribosomal protein L21; ribosomal protein L21 pseudogene 119; ribosomal protein L21 pseudogene 28
66.7178	62.6829	0.939523	76.6386	71.5064	0.933033	51.2685	61.8199	1.20581	USP12	ubiquitin specific peptidase 12
1105.13	1038.29	0.939523	1082.39	982.286	0.907519	1389.16	1074.91	0.773782	UBQLN2	ubiquilin 2
46.2057	43.4113	0.939523	45.8866	46.8507	1.02101	42.5179	52.3457	1.23114	SLC12A3	solute carrier family 12 (sodium/chloride transporter), member 3
7.46426	7.01285	0.939523	7.31065	6.45313	0.882703	8.39773	8	0.952638	TRPC5	transient receptor potential cation channel, subfamily C, member 5
148.056	139.102	0.939523	134.364	209.383	1.55833	148.056	151.167	1.02101	DICER1	dicer 1, ribonuclease type III
18.8959	17.7531	0.939523	17.0299	13.5479	0.795536	15.5625	12.6407	0.812252
18.8959	17.7531	0.939523	20.1122	17.7531	0.882703	13.4543	17.6305	1.31039	VMO1	vitelline membrane outer layer 1 homolog (chicken)
16.1113	15.1369	0.939523	17.5087	17.2677	0.986233	15.7797	19.9733	1.26576
17.3878	16.3362	0.939523	17.2677	18.507	1.07177	15.8895	16.6795	1.04972
11.5514	10.8528	0.939523	15.0324	12.3805	0.823591	11.3137	12.1257	1.07177
27.4741	25.8125	0.939523	35.0174	30.2738	0.864537	25.4572	22.0087	0.864537
20.2521	19.0273	0.939523	22.1618	22.7848	1.02811	20.5348	16.7955	0.817902
18.3792	17.2677	0.939523	22.3159	17.1484	0.768438	13.737	23.2636	1.69349	SCGB3A1	secretoglobin, family 3A, member 1
7.46426	7.01285	0.939523	7.72749	8.05564	1.04247	9.64646	7.72749	0.80107	SUGT1P3	SGT1 homolog, MIS12 kinetochore complex assembly cochaperone pseudogene 3
13.0864	12.295	0.939523	14.0257	17.0299	1.21419	13.0864	14.5203	1.10957
42.8137	40.2244	0.939523	44.9422	44.3235	0.986233	37.7918	47.8352	1.26576	AIPL1	aryl hydrocarbon receptor interacting protein-like 1
6.82108	6.40856	0.939523	7.31065	6.82108	0.933033	6.72717	6.77396	1.00696	LINC00486	long intergenic non-protein coding RNA 486
8.63383	8.11168	0.939523	8.39773	9.18959	1.09429	7.83536	8.75435	1.11729	PPP1R16B	protein phosphatase 1, regulatory subunit 16B
20.2521	19.0273	0.939523	25.1067	20.5348	0.817902	19.4271	18.6357	0.959264	RGR	retinal G protein coupled receptor
24.9333	23.4254	0.939523	20.393	23.5883	1.15669	20.5348	22.3159	1.08673	BIN2	bridging integrator 2
8.63383	8.11168	0.939523	8.81524	7.78124	0.882703	7.26015	7.4127	1.02101
11.5514	10.8528	0.939523	13.9288	11.5514	0.82932	11.0809	10.8528	0.97942	FER1L5	fer-1-like family member 5
82.7106	77.7085	0.939523	85.6274	78.249	0.913831	75.5835	81.0084	1.07177	C16orf13	chromosome 16 open reading frame 13
873.098	820.296	0.939523	6295.04	5404.7	0.858565	174.853	249	1.42405	SNCA	synuclein alpha
1296.13	1217.75	0.939523	176.069	131.599	0.747425	2225.63	935.763	0.420448	PRKCA	protein kinase C, alpha
124.5	116.97	0.939523	89.2636	96.3358	1.07923	3615.55	3666.02	1.01396	MRC2	mannose receptor, C type 2
739.292	694.581	0.939523	304.437	302.334	0.993092	2179.83	2288.2	1.04972	DLC1	DLC1 Rho GTPase activating protein
276.282	259.574	0.939523	266.871	929.3	3.4822	675.588	1618	2.39496	TNFRSF21	tumor necrosis factor receptor superfamily, member 21
12.2101	11.4716	0.939523	11.8762	11.0043	0.926588	186.108	122.786	0.659754	TBX5-AS1	TBX5 antisense RNA 1
10.5561	9.91766	0.939523	9.98664	10.2674	1.02811	119.428	165.421	1.38511	MRVI1	murine retrovirus integration site 1 homolog
276.282	259.574	0.939523	42.8137	68.1197	1.59107	451.944	666.287	1.47427	PLTP	phospholipid transfer protein
675.588	634.73	0.939523	2486.67	3082.75	1.23971	910.175	776.047	0.852635	SLC3A2	solute carrier family 3 (amino acid transporter heavy chain), member 2
17.6305	16.5642	0.939523	20.8215	27.0958	1.30134	537.455	621.668	1.15669	MIR503HG	MIR503 host gene
439.586	413.001	0.939523	1408.55	1024	0.726986	304.437	369.646	1.21419	GAB2	GRB2-associated binding protein 2
19.1597	18.0009	0.939523	209.383	149.086	0.712025	16	21.7057	1.3566	LOC101926963	uncharacterized LOC101926963
430.539	404.501	0.939523	1009.9	831.746	0.823591	415.873	398.932	0.959264	GID8	GID complex subunit 8
410.148	385.343	0.939523	184.823	123.64	0.668964	471.136	352.139	0.747425	C17orf49; RNASEK-C17orf49	chromosome 17 open reading frame 49; RNASEK-C17orf49 readthrough
276.282	259.574	0.939523	504.951	526.394	1.04247	136.239	227.544	1.67018	NADK	NAD kinase
124.5	116.97	0.939523	188.706	245.572	1.30134	184.823	328.557	1.77769	EML4	echinoderm microtubule associated protein like 4
639.145	600.491	0.939523	206.5	455.087	2.20381	879.171	719.076	0.817902	OGT	O-linked N-acetylglucosamine (GlcNAc) transferase
617.374	580.037	0.939523	694.581	680.287	0.97942	265.028	310.834	1.17283	DPP7	dipeptidyl-peptidase 7
1024	962.071	0.939523	600.491	522.758	0.870551	474.413	385.343	0.812252	CRTAP	cartilage associated protein
184.823	173.645	0.939523	407.315	451.944	1.10957	266.871	367.093	1.37554	STAT5B	signal transducer and activator of transcription 5B
32.6724	30.6965	0.939523	93.7015	155.417	1.65864	29.2426	23.2636	0.795536	HPS4	Hermansky-Pudlak syndrome 4
401.707	377.413	0.939523	139.102	173.645	1.24833	162.017	109.896	0.678302	EBP	emopamil binding protein (sterol isomerase)
1243.34	1168.14	0.939523	1833.01	1595.73	0.870551	1074.91	675.588	0.628507	AMZ2	archaelysin family metallopeptidase 2
3640.7	3420.52	0.939523	2759.13	1924.14	0.697372	4359.66	4482.23	1.02811	WDR1	WD repeat domain 1
1038.29	975.501	0.939523	484.382	481.036	0.993092	724.077	689.784	0.952638	MED21	mediator complex subunit 21
101.829	95.6704	0.939523	265.028	225.972	0.852635	184.823	112.206	0.607097	C16orf52; LOC102725138	chromosome 16 open reading frame 52; uncharacterized protein C16orf52 homolog B
14.2215	13.3614	0.939523	44.3235	31.125	0.702222	78.7932	102.537	1.30134	OSR2	odd-skipped related transciption factor 2
7383.04	6936.54	0.939523	3640.7	3666.02	1.00696	12245.8	10155.7	0.82932	ITGB1	integrin beta 1
2610.3	2452.44	0.939523	1710.26	1305.15	0.76313	1937.53	1428.22	0.737135	GMFB	glia maturation factor, beta
445.722	418.766	0.939523	377.413	349.706	0.926588	643.591	639.145	0.993092	SYDE1	synapse defective 1, Rho GTPase, homolog 1 (C. elegans)
176.069	165.421	0.939523	64.4452	74.5429	1.15669	188.706	170.072	0.90125	SLC25A3	solute carrier family 25 (mitochondrial carrier; phosphate carrier), member 3
155.417	146.018	0.939523	81.0084	50.9143	0.628507	147.033	91.1392	0.619854	FAM149B1	family with sequence similarity 149, member B1
190.019	178.527	0.939523	430.539	407.315	0.946058	194.012	190.019	0.97942	ADNP2	ADNP homeobox 2
903.888	849.223	0.939523	1746.2	1209.34	0.692555	995.999	873.098	0.876606	RTFDC1	replication termination factor 2 domain containing 1
83.2859	78.249	0.939523	60.1295	52.3457	0.870551	274.374	168.897	0.615572	NPR2	natriuretic peptide receptor 2
83.8652	78.7932	0.939523	98.36	87.4266	0.888843	186.108	179.769	0.965936	EPN2	epsin 2
104.691	98.36	0.939523	30.6965	40.5042	1.31951	59.3016	56.1028	0.946058	RAD50	RAD50 homolog, double strand break repair protein
354.588	333.144	0.939523	377.413	357.054	0.946058	576.03	354.588	0.615572	JMY	junction mediating and regulatory protein, p53 cofactor
398.932	374.806	0.939523	770.686	604.668	0.784584	398.932	410.148	1.02811	PPP1R35	protein phosphatase 1, regulatory subunit 35
12.2101	11.4716	0.939523	9.12611	8.45614	0.926588	7.4127	7.78124	1.04972	KCNB1	potassium channel, voltage gated Shab related subfamily B, member 1
1144.1	1074.91	0.939523	989.119	873.098	0.882703	1858.6	1468.37	0.790041	PRKCI	protein kinase C, iota
121.095	113.772	0.939523	205.074	178.527	0.870551	106.891	97.0059	0.907519	TMEM161B	transmembrane protein 161B
121.095	113.772	0.939523	113.772	109.137	0.959264	233.941	212.306	0.907519	ZNF354C	zinc finger protein 354C
12161.2	11425.7	0.939523	14066.7	14362.3	1.02101	9541.5	8719.32	0.913831	RPS5	ribosomal protein S5
16.2234	15.2422	0.939523	28.84	34.5353	1.19748	14.1232	16.1113	1.14076	KRTAP7-1	keratin associated protein 7-1 (gene/pseudogene)
188.706	177.294	0.939523	119.428	109.896	0.920188	224.411	222.861	0.993092	CDC37L1	cell division cycle 37-like 1
770.686	724.077	0.939523	1038.29	891.444	0.858565	501.463	670.921	1.33793	SCAND1	SCAN domain containing 1
184.823	173.645	0.939523	261.379	380.038	1.45397	210.839	187.403	0.888843	GTF3A	general transcription factor IIIA
38.8542	36.5044	0.939523	28.84	22.9433	0.795536	81.0084	73.0089	0.90125	DLG4	discs, large homolog 4 (Drosophila)
1924.14	1807.78	0.939523	2721.15	2721.15	1	1770.57	1722.16	0.972655	ZC3H15	zinc finger CCCH-type containing 15
115.36	108.383	0.939523	74.5429	78.7932	1.05702	149.086	84.4485	0.566442	DIS3	DIS3 homolog, exosome endoribonuclease and 3'-5' exoribonuclease
227.544	213.783	0.939523	276.282	310.834	1.12506	250.732	357.054	1.42405	FXR2	fragile X mental retardation, autosomal homolog 2
158.683	149.086	0.939523	252.476	276.282	1.09429	179.769	149.086	0.82932	DCLRE1C	DNA cross-link repair 1C
104.691	98.36	0.939523	61.3929	55.3304	0.90125	43.7133	51.9842	1.18921	STXBP2	syntaxin binding protein 2
65.7993	61.8199	0.939523	115.36	93.0542	0.806642	224.411	78.249	0.348686	SENP7	SUMO1/sentrin specific peptidase 7
221.322	207.937	0.939523	249	362.039	1.45397	170.072	300.246	1.76541	TMEM259	transmembrane protein 259
699.413	657.114	0.939523	760.076	630.346	0.82932	666.287	831.746	1.24833	TMEM9B	TMEM9 domain family, member B
19.2929	18.1261	0.939523	31.5594	45.5696	1.44393	16.4498	20.6776	1.25701	LPL	lipoprotein lipase
1269.46	1192.69	0.939523	1052.79	1016.93	0.965936	797.865	879.171	1.10191	GPAA1	glycosylphosphatidylinositol anchor attachment 1
754.826	709.176	0.939523	393.44	335.461	0.852635	680.287	436.549	0.641713	AEBP2	AE binding protein 2
20.393	19.1597	0.939523	35.7532	29.8571	0.835088	16	18.507	1.15669	CACNA2D4	calcium channel, voltage-dependent, alpha 2/delta subunit 4
354.588	333.144	0.939523	252.476	221.322	0.876606	324.034	292.036	0.90125	ATF6B	activating transcription factor 6 beta
467.882	439.586	0.939523	648.067	630.346	0.972655	608.874	604.668	0.993092	EIF2B4	eukaryotic translation initiation factor 2B, subunit 4 delta, 67kDa
879.171	826.001	0.939523	891.444	809.002	0.907519	820.296	643.591	0.784584	VEZF1	vascular endothelial zinc finger 1
1530.73	1438.15	0.939523	1209.34	1152.06	0.952638	1136.2	1067.48	0.939523	FUCA2	fucosidase, alpha-L- 2, plasma
1024	962.071	0.939523	1468.37	1408.55	0.959264	948.826	1097.5	1.15669	PTPRM	protein tyrosine phosphatase, receptor type, M
310.834	292.036	0.939523	333.144	298.172	0.895025	421.679	292.036	0.692555	UBA5	ubiquitin-like modifier activating enzyme 5
92.4115	86.8227	0.939523	114.563	136.239	1.18921	86.8227	117.784	1.3566	TOP3B	topoisomerase (DNA) III beta
910.175	855.13	0.939523	608.874	652.575	1.07177	719.076	849.223	1.18099	FLII	flightless I actin binding protein
2105.58	1978.24	0.939523	2683.69	2105.58	0.784584	2091.03	1060.11	0.50698	LAMP2	lysosomal-associated membrane protein 2
3875.05	3640.7	0.939523	3444.31	3396.89	0.986233	2665.15	4011.71	1.50525	SSR4	signal sequence receptor, delta
5148.73	4837.35	0.939523	5792.62	5712.87	0.986233	4067.71	4329.55	1.06437	SEC11A	SEC11 homolog A, signal peptidase complex subunit
65.7993	61.8199	0.939523	115.36	173.645	1.50525	133.436	80.4489	0.602904	CBX3	chromobox homolog 3
526.394	494.559	0.939523	680.287	604.668	0.888843	604.668	680.287	1.12506	TBCC	tubulin folding cofactor C
891.444	837.532	0.939523	580.037	512	0.882703	709.176	501.463	0.707107	UBE2B	ubiquitin conjugating enzyme E2B
519.147	487.751	0.939523	508.463	634.73	1.24833	754.826	537.455	0.712025	TMEM87B	transmembrane protein 87B
14.5203	13.6422	0.939523	17.1484	24.59	1.43396	19.0273	9.25351	0.486327
9.71356	9.12611	0.939523	18.8959	13.4543	0.712025	8.22491	8.22491	1	HIST1H2AL	histone cluster 1, H2al
19.0273	17.8766	0.939523	9.44794	8.87656	0.939523	12.9063	11.0043	0.852635
481.036	451.944	0.939523	685.019	467.882	0.68302	639.145	430.539	0.673617	RAB1A	RAB1A, member RAS oncogene family
4904.87	4608.24	0.939523	4737.79	4544.8	0.959264	7750.1	5996.9	0.773782	NPTN	neuroplastin
16.9123	15.8895	0.939523	12.5533	12.6407	1.00696	25.8125	25.6342	0.993092	STON1	stonin 1
30.2738	28.443	0.939523	33.5909	55.3304	1.64718	59.7141	47.1766	0.790041	CRYGS	crystallin gamma S
390.722	367.093	0.939523	278.204	233.941	0.840896	321.795	418.766	1.30134	CTDSP1	CTD small phosphatase 1
1499.22	1408.55	0.939523	1287.18	1746.2	1.3566	1964.57	1734.13	0.882703	RBM25	RNA binding motif protein 25
21.8566	20.5348	0.939523	28.2465	23.9176	0.846745	23.1029	16.6795	0.721965
39.6706	37.2715	0.939523	51.6251	47.8352	0.926588	25.4572	33.3589	1.31039	CLPB	ClpB homolog, mitochondrial AAA ATPase chaperonin
10.4107	9.78112	0.939523	13.4543	13.737	1.02101	11.7127	16.1113	1.37554
135.298	127.116	0.939523	148.056	105.42	0.712025	105.42	98.36	0.933033	MAP2K5	mitogen-activated protein kinase kinase 5
42.5179	39.9466	0.939523	53.4456	57.68	1.07923	36.7583	47.8352	1.30134	MTA1	metastasis associated 1
14066.7	13216	0.939523	12677.7	11828.7	0.933033	11993.8	11268.4	0.939523	RPS2	ribosomal protein S2
18053.6	16961.8	0.939523	18820.3	18053.6	0.959264	15076.4	15286.8	1.01396	RPL23A	ribosomal protein L23a
149.086	140.07	0.939523	137.187	113.772	0.82932	108.383	125.366	1.15669	CEP89	centrosomal protein 89kDa
58.4852	54.9482	0.939523	99.7331	72.0037	0.721965	47.8352	65.7993	1.37554	NCKIPSD	NCK interacting protein with SH3 domain
4039.61	3795.3	0.939523	4182.07	3590.58	0.858565	3516.68	2304.12	0.655197	HNRNPC	heterogeneous nuclear ribonucleoprotein C (C1/C2)
33.5909	31.5594	0.939523	41.0696	39.6706	0.965936	25.4572	39.9466	1.56917	CRTAC1	cartilage acidic protein 1
111.43	104.691	0.939523	166.572	162.017	0.972655	131.599	109.137	0.82932	ZNF319	zinc finger protein 319
37.2715	35.0174	0.939523	32.8996	38.0546	1.15669	39.6706	60.1295	1.51572
62.6829	58.892	0.939523	60.9688	58.0812	0.952638	67.6492	57.68	0.852635
675.588	634.73	0.939523	604.668	754.826	1.24833	556.408	580.037	1.04247	SAFB2	scaffold attachment factor B2
88.0347	82.7106	0.939523	90.5097	92.4115	1.02101	74.5429	82.1393	1.10191	ARPIN	actin-related protein 2/3 complex inhibitor
250.732	235.568	0.939523	230.72	174.853	0.757858	224.411	179.769	0.80107	PEX14	peroxisomal biogenesis factor 14
274.374	257.781	0.939523	268.727	257.781	0.959264	304.437	240.518	0.790041	DNAJC24	DnaJ (Hsp40) homolog, subfamily C, member 24
68.5935	64.4452	0.939523	62.6829	66.7178	1.06437	47.8352	48.5029	1.01396	ZNF207	zinc finger protein 207
3795.3	3565.78	0.939523	4420.52	4124.49	0.933033	3590.58	3281.18	0.913831	YWHAG	tyrosine 3-monooxygenase/tryptophan 5-monooxygenase activation protein, gamma
74.5429	70.0348	0.939523	83.2859	59.7141	0.716978	64.4452	77.1717	1.19748	QRSL1	glutaminyl-tRNA synthase (glutamine-hydrolyzing)-like 1
58.892	55.3304	0.939523	77.1717	64.4452	0.835088	59.3016	64.8934	1.09429	HOXC5	homeobox C5
22.0087	20.6776	0.939523	23.7524	21.1121	0.888843	26.7228	32.8996	1.23114	LOC403323	uncharacterized LOC403323
53.4456	50.2134	0.939523	47.8352	47.5048	0.993092	59.7141	66.7178	1.11729	CSNK1A1	casein kinase 1, alpha 1
20.9663	19.6983	0.939523	20.9663	19.6983	0.939523	17.5087	21.7057	1.23971	ATCAY	ataxia, cerebellar, Cayman type
54.9482	51.6251	0.939523	36.7583	44.3235	1.20581	62.2499	60.1295	0.965936	LRRC27	leucine rich repeat containing 27
922.88	867.067	0.939523	948.826	849.223	0.895025	786.88	709.176	0.90125	RPL38	ribosomal protein L38
14.3204	13.4543	0.939523	14.3204	14.0257	0.97942	12.5533	13.5479	1.07923	FAM234B	family with sequence similarity 234, member B
47.1766	44.3235	0.939523	62.2499	55.7152	0.895025	67.6492	61.8199	0.913831	PDE7A	phosphodiesterase 7A
13587.6	12765.8	0.939523	13777.2	12677.7	0.920188	11747	11993.8	1.02101	EEF1G	eukaryotic translation elongation factor 1 gamma
20.1122	18.8959	0.939523	20.6776	25.4572	1.23114	23.4254	20.9663	0.895025
13.737	12.9063	0.939523	13.8326	14.3204	1.03526	11.0043	13.737	1.24833	ITGAX	integrin alpha X
9.00047	8.45614	0.939523	11.5514	17.2677	1.49485	10.7779	8.51496	0.790041
16.9123	15.8895	0.939523	15.2422	14.723	0.965936	12.1257	14.42	1.18921	DAND5	DAN domain family member 5, BMP antagonist
22.1618	20.8215	0.939523	19.4271	16.5642	0.852635	15.8895	18.0009	1.13288	CD177	CD177 molecule
95.0095	89.2636	0.939523	84.4485	83.8652	0.993092	82.7106	69.0706	0.835088	GALE	UDP-galactose-4-epimerase
28.6408	26.9087	0.939523	27.4741	27.8576	1.01396	24.9333	32.2226	1.29235	OBSL1	obscurin-like 1
13.737	12.9063	0.939523	14.9285	14.5203	0.972655	14.1232	9.84916	0.697372
12.3805	11.6318	0.939523	12.3805	13.1775	1.06437	14.0257	16.2234	1.15669	KAT6A	K(lysine) acetyltransferase 6A
11.9588	11.2356	0.939523	11.2356	12.6407	1.12506	10.1965	11.5514	1.13288	RPL3L	ribosomal protein L3-like
31.3414	29.446	0.939523	27.6652	29.0406	1.04972	23.9176	29.2426	1.22264	PLAC4	placenta specific 4
13.5479	12.7286	0.939523	11.9588	14.2215	1.18921	10.9283	15.3482	1.40444
53.4456	50.2134	0.939523	50.9143	46.2057	0.907519	65.7993	53.4456	0.812252
28.6408	26.9087	0.939523	25.8125	23.2636	0.90125	23.9176	27.6652	1.15669	YPEL1	yippee like 1
76.1093	71.5064	0.939523	88.0347	80.4489	0.913831	71.5064	102.537	1.43396	LILRA6; LILRB2; LILRB3; LOC102725015; LOC102725029; LOC102725031; LOC102725034; LOC102725035	leukocyte immunoglobulin-like receptor, subfamily A (with TM domain), member 6; leukocyte immunoglobulin-like receptor, subfamily B (with TM and ITIM domains), member 2; leukocyte immunoglobulin-like receptor, subfamily B (with TM and ITIM domains), member 3; leukocyte immunoglobulin-like receptor subfamily B member 3
39.9466	37.5307	0.939523	46.2057	42.8137	0.926588	54.1917	53.8174	0.993092	ARAF	A-Raf proto-oncogene, serine/threonine kinase
5.73582	5.38893	0.939523	5.54044	6.6807	1.20581	4.92458	5.16941	1.04972
83.8652	78.7932	0.939523	88.647	79.3413	0.895025	74.028	83.2859	1.12506	TMEM265	transmembrane protein 265
22.6274	21.259	0.939523	21.7057	18.8959	0.870551	18.0009	21.5557	1.19748	PCDHA5	protocadherin alpha 5
15.7797	14.8254	0.939523	20.8215	16.3362	0.784584	15.8895	14.3204	0.90125
65.7993	61.8199	0.939523	65.3448	61.8199	0.946058	73.0089	73.5167	1.00696	FGD2	FYVE, RhoGEF and PH domain containing 2
36.0019	33.8246	0.939523	31.125	32.4467	1.04247	43.7133	36.0019	0.823591	KDM8	lysine (K)-specific demethylase 8
20.9663	19.6983	0.939523	22.1618	19.0273	0.858565	16.7955	22.7848	1.3566
17.6305	16.5642	0.939523	19.4271	17.7531	0.913831	13.737	17.3878	1.26576	DCP2	decapping mRNA 2
12.5533	11.7942	0.939523	16.6795	15.7797	0.946058	12.8171	17.6305	1.37554	ZAP70	zeta chain of T cell receptor associated protein kinase 70kDa
28.84	27.0958	0.939523	29.6508	29.0406	0.97942	25.9921	33.3589	1.28343	SIRPD	signal-regulatory protein delta
84.4485	79.3413	0.939523	90.5097	102.537	1.13288	89.8845	89.2636	0.993092	ZKSCAN2	zinc finger with KRAB and SCAN domains 2
14.9285	14.0257	0.939523	18.8959	18.0009	0.952638	18.1261	15.8895	0.876606	ERCC8	excision repair cross-complementation group 8
12.042	11.3137	0.939523	14.8254	12.3805	0.835088	11.3137	12.4666	1.10191
34.0598	32	0.939523	33.1285	31.779	0.959264	30.91	37.2715	1.20581	DKFZP434K028	uncharacterized LOC26070
31.3414	29.446	0.939523	32.6724	30.2738	0.926588	27.0958	32	1.18099	GIGYF1	GRB10 interacting GYF protein 1
9.71356	9.12611	0.939523	11.8762	11.4716	0.965936	9.25351	11.0809	1.19748	FAM45A	family with sequence similarity 45, member A
8.05564	7.56846	0.939523	8.81524	8.45614	0.959264	7.67411	7.72749	1.00696	ZNF17	zinc finger protein 17
5.73582	5.38893	0.939523	5.54044	5.73582	1.03526	4.99332	6.10504	1.22264	MPZL2	myelin protein zero-like 2
12.2101	11.4716	0.939523	12.9063	11.4716	0.888843	9.98664	8.45614	0.846745	OR2J1; OR2J2	olfactory receptor, family 2, subfamily J, member 1 (gene/pseudogene); olfactory receptor, family 2, subfamily J, member 2
11.1579	10.4831	0.939523	10.7779	10.4831	0.972655	10.1965	9.38268	0.920188	MSI1	musashi RNA binding protein 1
22.1618	20.8215	0.939523	20.9663	20.8215	0.993092	17.8766	24.761	1.38511
24.761	23.2636	0.939523	27.0958	25.6342	0.946058	20.5348	27.4741	1.33793	BMS1P20; IGLC2; IGLC3; IGLJ2; IGLJ3; IGLL5; IGLV1-44; IGLV3-19; IGLV3-25	BMS1 ribosome biogenesis factor pseudogene 20; immunoglobulin lambda constant 2 (Kern-Oz- marker); immunoglobulin lambda constant 3 (Kern-Oz+ marker); immunoglobulin lambda joining 2; immunoglobulin lambda joining 3; immunoglobulin lambda-like polypeptide 5; immunoglobulin lambda variable 1-44; immunoglobulin lambda variable 3-19; immunoglobulin lambda variable 3-25
22.6274	21.259	0.939523	27.8576	24.0839	0.864537	20.393	21.7057	1.06437	USP49	ubiquitin specific peptidase 49
19.2929	18.1261	0.939523	22.3159	18.7654	0.840896	19.9733	22.3159	1.11729
9.00047	8.45614	0.939523	11.7942	9.51366	0.806642	8.9383	7.4127	0.82932	ZNF681	zinc finger protein 681
14.2215	13.3614	0.939523	13.737	14.8254	1.07923	15.2422	16.6795	1.09429	TTTY5	testis-specific transcript, Y-linked 5 (non-protein coding)
13.737	12.9063	0.939523	11.1579	14.2215	1.27456	9.71356	11.2356	1.15669	WEE2-AS1	WEE2 antisense RNA 1
10.4107	9.78112	0.939523	9.91766	12.3805	1.24833	8.45614	9.51366	1.12506
6.02099	5.65685	0.939523	6.10504	6.23332	1.02101	6.10504	6.77396	1.10957
38.8542	36.5044	0.939523	35.7532	29.0406	0.812252	32.6724	25.1067	0.768438	THBS4	thrombospondin 4
10.0561	9.44794	0.939523	10.3388	11.5514	1.11729	9.00047	11.3137	1.25701
22.1618	20.8215	0.939523	19.1597	26.9087	1.40444	22.0087	25.4572	1.15669
23.7524	22.3159	0.939523	24.0839	22.6274	0.939523	21.4068	25.4572	1.18921	FAM71B	family with sequence similarity 71, member B
1606.83	1509.65	0.939523	1675.06	1530.73	0.913831	1398.83	1499.22	1.07177	TM2D2	TM2 domain containing 2
24.761	23.2636	0.939523	23.9176	22.9433	0.959264	19.8353	26.9087	1.3566	LHX5	LIM homeobox 5
31.125	29.2426	0.939523	29.6508	32.6724	1.10191	28.2465	30.91	1.09429	ACR	acrosin
33.8246	31.779	0.939523	32	31.779	0.993092	31.779	32	1.00696	PRF1	perforin 1 (pore forming protein)
16.9123	15.8895	0.939523	12.7286	13.2691	1.04247	12.3805	12.042	0.972655
23.7524	22.3159	0.939523	22.9433	24.0839	1.04972	21.4068	18.8959	0.882703	TRPV5	transient receptor potential cation channel, subfamily V, member 5
14.723	13.8326	0.939523	14.2215	17.2677	1.21419	13.5479	16.2234	1.19748	PRMT2	protein arginine methyltransferase 2
9.64646	9.06307	0.939523	9.12611	10.1261	1.10957	8.69388	13.0864	1.50525	LRIG1	leucine-rich repeats and immunoglobulin-like domains 1
22.6274	21.259	0.939523	27.6652	24.4201	0.882703	27.8576	29.446	1.05702	MEI1	meiotic double-stranded break formation protein 1
22.0087	20.6776	0.939523	24.4201	22.7848	0.933033	18.7654	25.1067	1.33793	GTDC1	glycosyltransferase like domain containing 1
9.84916	9.25351	0.939523	11.5514	9.51366	0.823591	8.63383	10.6295	1.23114	SLC34A1	solute carrier family 34 (type II sodium/phosphate cotransporter), member 1
11.9588	11.2356	0.939523	10.6295	11.0043	1.03526	10.1261	11.7942	1.16473	COLCA2	colorectal cancer associated 2
12.042	11.3137	0.939523	15.0324	13.4543	0.895025	14.2215	11.9588	0.840896	KCNE1; LOC102723475	potassium channel, voltage gated subfamily E regulatory beta subunit 1; putative uncharacterized protein LOC388820
22.0087	20.6776	0.939523	23.9176	23.9176	1	20.8215	18.6357	0.895025	METTL20	methyltransferase like 20
13.5479	12.7286	0.939523	13.1775	12.6407	0.959264	11.9588	12.9063	1.07923
62.2499	58.4852	0.939523	60.9688	68.5935	1.12506	60.5477	70.0348	1.15669	BAZ2A	bromodomain adjacent to zinc finger domain 2A
2683.69	2521.38	0.939523	445.722	861.078	1.93187	20882.4	20452.6	0.97942	FN1	fibronectin 1
8.87656	8.33973	0.939523	820.296	910.175	1.10957	7.94474	9.44794	1.18921	VAV3	vav 3 guanine nucleotide exchange factor
533.742	501.463	0.939523	33.8246	32	0.946058	128	163.144	1.27456	DENND2A	DENN/MADD domain containing 2A
508.463	477.713	0.939523	87.4266	83.2859	0.952638	93.7015	104.691	1.11729	ST6GAL1	ST6 beta-galactosamide alpha-2,6-sialyltranferase 1
344.892	324.034	0.939523	66.257	81.0084	1.22264	290.018	288.015	0.993092	SYNM	synemin, intermediate filament protein
36.2523	34.0598	0.939523	36.2523	34.7755	0.959264	200.854	393.44	1.95884	ELN	elastin
10.2674	9.64646	0.939523	194.012	183.546	0.946058	39.9466	21.1121	0.528509	ZNF702P	zinc finger protein 702, pseudogene
36.7583	34.5353	0.939523	195.361	140.07	0.716978	33.3589	44.9422	1.34723	CIB2	calcium and integrin binding family member 2
1200.98	1128.35	0.939523	666.287	572.051	0.858565	596.344	670.921	1.12506	NDFIP1	Nedd4 family interacting protein 1
48.5029	45.5696	0.939523	155.417	149.086	0.959264	44.0173	55.7152	1.26576	APOC2; APOC4-APOC2	apolipoprotein C-II; APOC4-APOC2 readthrough (NMD candidate)
290.018	272.479	0.939523	474.413	439.586	0.926588	317.365	382.681	1.20581	AGK	acylglycerol kinase
820.296	770.686	0.939523	1314.23	1305.15	0.993092	714.109	744.434	1.04247	PARN	poly(A)-specific ribonuclease
826.001	776.047	0.939523	1105.13	948.826	0.858565	617.374	572.051	0.926588	CARS2	cysteinyl-tRNA synthetase 2, mitochondrial (putative)
362.039	340.144	0.939523	576.03	461.44	0.80107	335.461	396.177	1.18099	BRMS1	breast cancer metastasis suppressor 1
10734.7	10085.5	0.939523	11910.9	12331	1.03526	8422.31	8248.98	0.97942	RPL35A	ribosomal protein L35a
9541.5	8964.45	0.939523	12331	11585.2	0.939523	7696.57	7858.29	1.02101	RPL38	ribosomal protein L38
27.0958	25.4572	0.939523	14.9285	15.0324	1.00696	24.9333	39.6706	1.59107	MORC2	MORC family CW-type zinc finger 2
292.036	274.374	0.939523	352.139	380.038	1.07923	235.568	290.018	1.23114	DNAJC11	DnaJ (Hsp40) homolog, subfamily C, member 11
362.039	340.144	0.939523	522.758	548.748	1.04972	442.643	364.557	0.823591	PRDM2	PR domain containing 2, with ZNF domain
23.9176	22.4711	0.939523	74.028	48.1679	0.650671	26.1729	35.7532	1.36604	IGF1	insulin-like growth factor 1 (somatomedin C)
494.559	464.65	0.939523	1024	621.668	0.607097	442.643	296.112	0.668964	SKA2	spindle and kinetochore associated complex subunit 2
140.07	131.599	0.939523	195.361	256	1.31039	194.012	130.69	0.673617	KIAA0922	KIAA0922
229.126	215.269	0.939523	235.568	209.383	0.888843	308.687	261.379	0.846745	SGPL1	sphingosine-1-phosphate lyase 1
4420.52	4153.18	0.939523	6165.49	5556.65	0.90125	4389.98	3061.45	0.697372	ATP5E	ATP synthase, H+ transporting, mitochondrial F1 complex, epsilon subunit
101.125	95.0095	0.939523	128.89	121.095	0.939523	97.6806	105.42	1.07923	ZKSCAN5	zinc finger with KRAB and SCAN domains 5
39.3966	37.014	0.939523	40.5042	44.9422	1.10957	60.1295	44.6318	0.742262	CLTCL1	clathrin, heavy chain-like 1
174.853	164.279	0.939523	156.498	132.514	0.846745	213.783	178.527	0.835088	LOC105372392	uncharacterized LOC105372392
75.5835	71.0124	0.939523	64	45.8866	0.716978	29.0406	43.1115	1.48452	C2orf72	chromosome 2 open reading frame 72
9.38268	8.81524	0.939523	9.18959	8.63383	0.939523	17.3878	11.0809	0.63728
74.028	69.551	0.939523	87.4266	85.0359	0.972655	67.6492	54.5686	0.806642	ZNF124	zinc finger protein 124
48.5029	45.5696	0.939523	58.0812	64.8934	1.11729	44.3235	51.2685	1.15669	TRAF3IP1	TNF receptor-associated factor 3 interacting protein 1
7.67411	7.21	0.939523	7.4127	7.83536	1.05702	11.6318	10.9283	0.939523	ABCG1	ATP binding cassette subfamily G member 1
18.507	17.3878	0.939523	17.0299	18.2522	1.07177	16.1113	25.6342	1.59107	LOC100506142	uncharacterized LOC100506142
44.0173	41.3553	0.939523	60.5477	44.3235	0.732043	38.3193	30.2738	0.790041	TTLL4	tubulin tyrosine ligase-like family member 4
36.7583	34.5353	0.939523	33.1285	37.5307	1.13288	37.7918	41.3553	1.09429	SMTN	smoothelin
36.7583	34.5353	0.939523	39.6706	39.6706	1	39.9466	46.5271	1.16473	CBL	Cbl proto-oncogene, E3 ubiquitin protein ligase
13.4543	12.6407	0.939523	14.6213	13.737	0.939523	12.7286	15.8895	1.24833	JPH3	junctophilin 3
39.3966	37.014	0.939523	51.6251	44.3235	0.858565	33.3589	38.3193	1.1487	TUT1	terminal uridylyl transferase 1, U6 snRNA-specific
494.559	464.65	0.939523	572.051	600.491	1.04972	765.363	630.346	0.823591	LUC7L	LUC7-like
12503.1	11747	0.939523	11505.2	10513.8	0.913831	11190.6	10441.2	0.933033	RPL7A	ribosomal protein L7a
7.06162	6.63456	0.939523	7.3615	8.33973	1.13288	8.1681	8.9383	1.09429	SLFNL1	schlafen like 1
86.2229	81.0084	0.939523	82.1393	73.5167	0.895025	55.3304	77.7085	1.40444
50.9143	47.8352	0.939523	56.493	47.1766	0.835088	47.8352	34.0598	0.712025	DNAJC4	DnaJ (Hsp40) homolog, subfamily C, member 4
17.5087	16.4498	0.939523	23.2636	20.6776	0.888843	19.8353	20.8215	1.04972	BCL11A	B-cell CLL/lymphoma 11A (zinc finger protein)
11.3137	10.6295	0.939523	10.1261	10.9283	1.07923	8.11168	10.1261	1.24833	SIGLEC1	sialic acid binding Ig-like lectin 1, sialoadhesin
33.1285	31.125	0.939523	33.1285	25.4572	0.768438	26.5382	27.6652	1.04247	HID1	HID1 domain containing
7.67411	7.21	0.939523	7.78124	7.78124	1	7.6211	8.11168	1.06437	CFAP47	cilia and flagella associated protein 47
27.6652	25.9921	0.939523	29.2426	30.0647	1.02811	28.443	28.443	1
11.3137	10.6295	0.939523	9.98664	9.51366	0.952638	8.75435	8.63383	0.986233	PIGG	phosphatidylinositol glycan anchor biosynthesis class G
36.7583	34.5353	0.939523	37.5307	37.5307	1	32.4467	44.3235	1.36604	SFTPC	surfactant protein C
7.56846	7.11074	0.939523	7.51618	8.33973	1.10957	7.1602	7.67411	1.07177	KCNG3	potassium channel, voltage gated modifier subfamily G, member 3
23.1029	21.7057	0.939523	28.443	25.4572	0.895025	24.2515	23.7524	0.97942	SH3YL1	SH3 and SYLF domain containing 1
6.10504	5.73582	0.939523	6.32033	6.86852	1.08673	6.63456	5.85634	0.882703	MCF2	MCF.2 cell line derived transforming sequence
10.2674	9.64646	0.939523	10.3388	11.6318	1.12506	9.91766	12.8171	1.29235	SP140L	SP140 nuclear body protein-like
27.6652	25.9921	0.939523	25.9921	25.2813	0.972655	23.4254	22.0087	0.939523	KY	kyphoscoliosis peptidase
8.51496	8	0.939523	10.9283	8.28212	0.757858	8.11168	7.83536	0.965936	NR1H4	nuclear receptor subfamily 1, group H, member 4
9.38268	8.81524	0.939523	9.98664	10.4831	1.04972	9.18959	9.91766	1.07923	CST9L	cystatin 9-like
16	15.0324	0.939523	15.7797	17.7531	1.12506	13.3614	16.7955	1.25701	CNTNAP4	contactin associated protein-like 4
23.9176	22.4711	0.939523	25.6342	24.0839	0.939523	21.1121	22.3159	1.05702	CD48	CD48 molecule
7.83536	7.3615	0.939523	8.51496	7.51618	0.882703	7.1602	7.6211	1.06437
17.5087	16.4498	0.939523	15.6707	18.2522	1.16473	16.9123	16.9123	1	OR2C1	olfactory receptor, family 2, subfamily C, member 1
33.1285	31.125	0.939523	36.0019	36.5044	1.01396	29.8571	29.6508	0.993092	LCN10	lipocalin 10
174.853	164.279	0.939523	171.255	145.009	0.846745	136.239	170.072	1.24833	SNX15	sorting nexin 15
9.57983	9.00047	0.939523	9.91766	10.3388	1.04247	93.7015	135.298	1.44393	FBLIM1	filamin binding LIM protein 1
6.9163	6.49802	0.939523	6.45313	7.11074	1.10191	80.4489	76.1093	0.946058	RUNX1T1	runt-related transcription factor 1; translocated to, 1 (cyclin D-related)
5.81589	5.46416	0.939523	5.54044	5.81589	1.04972	12.2101	7.88986	0.646176	STYK1	serine/threonine/tyrosine kinase 1
5.81589	5.46416	0.939523	8.51496	10.1261	1.18921	5.77572	6.9163	1.19748	ANKRD20A1; ANKRD20A2; ANKRD20A3; ANKRD20A4	ankyrin repeat domain 20 family, member A1; ankyrin repeat domain 20 family, member A2; ankyrin repeat domain 20 family, member A3; ankyrin repeat domain 20 family, member A4
6.72717	6.32033	0.939523	5.73582	5.93809	1.03526	5.73582	7.06162	1.23114	CYP1B1-AS1	CYP1B1 antisense RNA 1
9.57983	9.00047	0.939523	9.00047	9.57983	1.06437	7.1602	9.25351	1.29235	ANKS6	ankyrin repeat and sterile alpha motif domain containing 6
6.77396	6.36429	0.939523	6.32033	6.27667	0.993092	6.19026	7.31065	1.18099	GC	group-specific component (vitamin D binding protein)
5.89708	5.54044	0.939523	5.6962	6.1475	1.07923	6.6807	6.49802	0.972655	NDST4	N-deacetylase/N-sulfotransferase (heparan glucosaminyl) 4
72.0037	67.6492	0.939523	70.5219	88.647	1.25701	71.0124	86.2229	1.21419
9.57983	9.00047	0.939523	9.44794	11.5514	1.22264	9.25351	7.78124	0.840896
56.493	53.0765	0.939523	7.6211	8.39773	1.10191	11.1579	7.83536	0.702222	LIPG	lipase, endothelial
24.59	23.1029	0.939523	7.31065	6.58873	0.90125	6.77396	7.11074	1.04972	DYNLRB2	dynein, light chain, roadblock-type 2
15.3482	14.42	0.939523	50.2134	25.6342	0.510506	14.1232	15.2422	1.07923	HIST1H2AE	histone cluster 1, H2ae
64	60.1295	0.939523	35.5062	39.9466	1.12506	44.0173	58.892	1.33793	PCNXL4	pecanex-like 4 (Drosophila)
12.6407	11.8762	0.939523	7.78124	7.3615	0.946058	23.5883	17.1484	0.726986	ITGB1	integrin beta 1
54.1917	50.9143	0.939523	82.1393	64.4452	0.784584	44.9422	60.5477	1.34723
8.45614	7.94474	0.939523	9.25351	12.7286	1.37554	13.3614	10.4831	0.784584
64	60.1295	0.939523	84.4485	91.1392	1.07923	75.5835	49.18	0.650671	ZNF621	zinc finger protein 621
22.4711	21.1121	0.939523	28.84	23.1029	0.80107	21.1121	18.6357	0.882703
21.4068	20.1122	0.939523	36.0019	25.6342	0.712025	20.6776	19.9733	0.965936
41.3553	38.8542	0.939523	34.0598	39.3966	1.15669	31.125	47.8352	1.53688	ATF5	activating transcription factor 5
8.45614	7.94474	0.939523	10.5561	13.2691	1.25701	8.9383	8.75435	0.97942
35.261	33.1285	0.939523	29.6508	39.6706	1.33793	40.5042	37.2715	0.920188	SEC61A2	Sec61 translocon alpha 2 subunit
9.98664	9.38268	0.939523	8.69388	8.05564	0.926588	9.38268	9.98664	1.06437	STX18-AS1	STX18 antisense RNA 1 (head to head)
23.2636	21.8566	0.939523	22.6274	23.5883	1.04247	22.9433	23.7524	1.03526	ITGA2B	integrin alpha 2b
14.6213	13.737	0.939523	20.393	18.3792	0.90125	16.9123	15.2422	0.90125	MTSS1L	metastasis suppressor 1-like
9.98664	9.38268	0.939523	10.1965	10.4107	1.02101	10.1261	12.5533	1.23971	GUCY2F	guanylate cyclase 2F, retinal
8.45614	7.94474	0.939523	8.87656	8.75435	0.986233	7.78124	8.1681	1.04972	FOLH1; FOLH1B	folate hydrolase (prostate-specific membrane antigen) 1; folate hydrolase 1B
9.98664	9.38268	0.939523	11.2356	13.4543	1.19748	8.63383	9.51366	1.10191
35.261	33.1285	0.939523	42.8137	36.5044	0.852635	31.5594	36.5044	1.15669	LOC105376948; SSUH2	uncharacterized LOC105376948; ssu-2 homolog (C. elegans)
9.98664	9.38268	0.939523	10.8528	10.8528	1	10.7034	8.75435	0.817902	HTR2A	5-hydroxytryptamine (serotonin) receptor 2A, G protein-coupled
9.91766	9.31787	0.939523	9.78112	10.1965	1.04247	8.51496	9.71356	1.14076	ECM2	extracellular matrix protein 2, female organ and adipocyte specific
6.9644	6.54322	0.939523	8	7.3615	0.920188	6.49802	8.05564	1.23971	LOC101927588	uncharacterized LOC101927588
10.9283	10.2674	0.939523	11.4716	11.3137	0.986233	10.6295	12.9063	1.21419	IPO11	importin 11
25.4572	23.9176	0.939523	30.6965	26.9087	0.876606	21.259	29.2426	1.37554	P2RX2	purinergic receptor P2X, ligand gated ion channel, 2
10.7034	10.0561	0.939523	11.6318	9.78112	0.840896	9.64646	10.1261	1.04972
23.2636	21.8566	0.939523	27.6652	23.5883	0.852635	22.4711	22.4711	1
8.81524	8.28212	0.939523	10.7779	10.2674	0.952638	8.1681	7.72749	0.946058	BAIAP2L2	BAI1-associated protein 2-like 2
6.9644	6.54322	0.939523	6.54322	7.21	1.10191	6.6807	6.72717	1.00696	AQP4	aquaporin 4
14.6213	13.737	0.939523	17.0299	15.2422	0.895025	14.1232	14.9285	1.05702	CABP4	calcium binding protein 4
6.45313	6.06287	0.939523	7.51618	6.9644	0.926588	6.49802	7.46426	1.1487
31.779	29.8571	0.939523	29.446	29.0406	0.986233	26.9087	28.6408	1.06437	ARID1B	AT rich interactive domain 1B (SWI1-like)
10.1965	9.57983	0.939523	13.4543	11.0809	0.823591	11.0043	10.7779	0.97942	LOC101926942	uncharacterized LOC101926942
19.4271	18.2522	0.939523	18.3792	18.6357	1.01396	15.455	16.7955	1.08673	LGR4	leucine-rich repeat containing G protein-coupled receptor 4
10.7034	10.0561	0.939523	9.18959	10.4831	1.14076	8.9383	10.0561	1.12506	CNGB3	cyclic nucleotide gated channel beta 3
41.3553	38.8542	0.939523	36.0019	36.0019	1	40.2244	31.5594	0.784584	GGT1	gamma-glutamyltransferase 1
11.8762	11.1579	0.939523	377.413	544.958	1.44393	10.8528	12.5533	1.15669	SLC5A4	solute carrier family 5 (glucose activated ion channel), member 4
14.0257	13.1775	0.939523	15.455	13.9288	0.90125	45.8866	124.5	2.71321	CORIN	corin, serine peptidase
19.5622	18.3792	0.939523	7.3615	7.56846	1.02811	95.0095	59.3016	0.624165	C14orf37	chromosome 14 open reading frame 37
21.1121	19.8353	0.939523	367.093	374.806	1.02101	117.784	145.009	1.23114	SOX6	SRY box 6
27.8576	26.1729	0.939523	82.7106	90.5097	1.09429	39.6706	45.8866	1.15669
8.9383	8.39773	0.939523	7.94474	7.11074	0.895025	37.7918	34.7755	0.920188	JAM2	junctional adhesion molecule 2
35.5062	33.3589	0.939523	73.0089	153.277	2.09943	47.5048	67.6492	1.42405	SLC6A6	solute carrier family 6 (neurotransmitter transporter), member 6
8.9383	8.39773	0.939523	31.779	11.4716	0.360982	6.9163	7.51618	1.08673	GRTP1	growth hormone regulated TBC protein 1
26.7228	25.1067	0.939523	57.68	36.2523	0.628507	14.5203	12.9063	0.888843
47.5048	44.6318	0.939523	37.014	39.1245	1.05702	73.0089	75.0614	1.02811	TPM2	tropomyosin 2 (beta)
6.6807	6.27667	0.939523	14.0257	21.5557	1.53688	6.02099	6.77396	1.12506	KCNA2	potassium channel, voltage gated shaker related subfamily A, member 2
6.23332	5.85634	0.939523	14.42	11.6318	0.806642	6.27667	5.89708	0.939523	CTCFL	CCCTC-binding factor (zinc finger protein)-like
12.4666	11.7127	0.939523	12.996	12.2101	0.939523	14.3204	12.9063	0.90125	ADAMTS6	ADAM metallopeptidase with thrombospondin type 1 motif 6
19.5622	18.3792	0.939523	32.4467	27.8576	0.858565	16.3362	18.6357	1.14076	ITPK1	inositol-tetrakisphosphate 1-kinase
9.18959	8.63383	0.939523	12.6407	9.91766	0.784584	7.4127	6.9163	0.933033
27.8576	26.1729	0.939523	54.5686	24.4201	0.447513	27.4741	20.2521	0.737135	VPS50	VPS50 EARP/GARPII complex subunit
9.78112	9.18959	0.939523	9.78112	9.25351	0.946058	16.2234	16.9123	1.04247
15.8895	14.9285	0.939523	29.8571	23.7524	0.795536	14.1232	17.7531	1.25701	MAGEA9; MAGEA9B	MAGE family member A9; MAGE family member A9B
28.0514	26.3549	0.939523	32.4467	32.8996	1.01396	32	36.0019	1.12506	C4BPA	complement component 4 binding protein, alpha
8.69388	8.1681	0.939523	11.3924	14.2215	1.24833	12.2101	9.00047	0.737135	BUB1	BUB1 mitotic checkpoint serine/threonine kinase
26.7228	25.1067	0.939523	18.7654	16.5642	0.882703	13.5479	15.1369	1.11729	PRDM16	PR domain containing 16
32.2226	30.2738	0.939523	35.261	34.7755	0.986233	31.125	28.2465	0.907519	SMARCD1	SWI/SNF related, matrix associated, actin dependent regulator of chromatin, subfamily d, member 1
11.7127	11.0043	0.939523	12.996	15.8895	1.22264	14.1232	20.1122	1.42405
10.1261	9.51366	0.939523	16.1113	11.4716	0.712025	10.7779	9.57983	0.888843
45.5696	42.8137	0.939523	51.9842	49.18	0.946058	37.014	52.7098	1.42405	TARSL2	threonyl-tRNA synthetase-like 2
8.33973	7.83536	0.939523	8.33973	9.64646	1.15669	6.72717	7.51618	1.11729	PECAM1	platelet/endothelial cell adhesion molecule 1
11.8762	11.1579	0.939523	13.8326	14.9285	1.07923	14.0257	16.5642	1.18099
15.0324	14.1232	0.939523	16.4498	16.5642	1.00696	13.1775	15.7797	1.19748	NEFM	neurofilament, medium polypeptide
32	30.0647	0.939523	30.2738	32	1.05702	33.1285	26.1729	0.790041	LOC105372989	uncharacterized LOC105372989
14.42	13.5479	0.939523	15.7797	16.4498	1.04247	16.4498	21.1121	1.28343	PSMD5-AS1	PSMD5 antisense RNA 1 (head to head)
51.9842	48.8403	0.939523	79.3413	67.1819	0.846745	45.2548	56.1028	1.23971
29.2426	27.4741	0.939523	25.1067	28.443	1.13288	21.7057	32.6724	1.50525	FNDC7	fibronectin type III domain containing 7
9.25351	8.69388	0.939523	8.57419	10.6295	1.23971	12.8171	11.8762	0.926588	LOC284561	uncharacterized LOC284561
44.9422	42.2243	0.939523	53.8174	43.7133	0.812252	36.0019	35.261	0.97942	STYXL1	serine/threonine/tyrosine interacting-like 1
47.5048	44.6318	0.939523	51.2685	52.3457	1.02101	34.7755	44.0173	1.26576	PIN1P1	peptidylprolyl cis/trans isomerase, NIMA-interacting 1 pseudogene 1
19.5622	18.3792	0.939523	24.4201	25.1067	1.02811	16.3362	16.7955	1.02811	SH3GL1P2	SH3-domain GRB2-like 1 pseudogene 2
9.06307	8.51496	0.939523	9.71356	8.75435	0.90125	9.57983	11.8762	1.23971	MEG8	maternally expressed 8 (non-protein coding)
8.9383	8.39773	0.939523	10.8528	8.45614	0.779165	7.83536	7.78124	0.993092	PTTG2	pituitary tumor-transforming 2
9.06307	8.51496	0.939523	12.5533	11.6318	0.926588	8.69388	10.1261	1.16473	LOC646241	uncharacterized LOC646241
48.8403	45.8866	0.939523	49.5221	44.3235	0.895025	44.3235	60.1295	1.3566	FTCD	formimidoyltransferase cyclodeaminase
21.5557	20.2521	0.939523	33.1285	27.4741	0.82932	23.1029	25.8125	1.11729	RGS12	regulator of G-protein signaling 12
21.5557	20.2521	0.939523	23.5883	22.1618	0.939523	15.3482	22.0087	1.43396	PTMS	parathymosin
33.3589	31.3414	0.939523	38.0546	38.0546	1	28.0514	32.8996	1.17283	MFSD2A	major facilitator superfamily domain containing 2A
29.8571	28.0514	0.939523	34.0598	33.3589	0.97942	32.2226	34.2968	1.06437	EFCAB6	EF-hand calcium binding domain 6
23.4254	22.0087	0.939523	27.6652	31.125	1.12506	25.2813	26.5382	1.04972	MTOR	mechanistic target of rapamycin (serine/threonine kinase)
10.7779	10.1261	0.939523	10.4107	11.3924	1.09429	10.4107	12.3805	1.18921	ADAM5	ADAM metallopeptidase domain 5 (pseudogene)
12.295	11.5514	0.939523	12.8171	12.1257	0.946058	19.5622	14.2215	0.726986
9.44794	8.87656	0.939523	10.8528	9.91766	0.913831	9.51366	10.1261	1.06437	FBXL22	F-box and leucine-rich repeat protein 22
13.9288	13.0864	0.939523	13.8326	13.6422	0.986233	12.7286	13.0864	1.02811	CDHR5	cadherin-related family member 5
15.455	14.5203	0.939523	16.6795	14.6213	0.876606	13.737	15.3482	1.11729
6.32033	5.93809	0.939523	5.35171	6.06287	1.13288	5.46416	6.10504	1.11729
9.78112	9.18959	0.939523	10.2674	9.25351	0.90125	8.28212	9.38268	1.13288
14.42	13.5479	0.939523	15.8895	18.0009	1.13288	10.7779	10.3388	0.959264	DOCK5	dedicator of cytokinesis 5
16.3362	15.3482	0.939523	17.7531	14.0257	0.790041	11.0043	17.3878	1.58008	LBX1	ladybird homeobox 1
13.8326	12.996	0.939523	15.7797	13.0864	0.82932	10.1261	12.295	1.21419	ABHD16B	abhydrolase domain containing 16B
14.42	13.5479	0.939523	17.3878	15.1369	0.870551	14.8254	19.2929	1.30134	SLCO1B1	solute carrier organic anion transporter family, member 1B1
9.12611	8.57419	0.939523	8.57419	8.45614	0.986233	7.94474	10.1261	1.27456
6.1475	5.77572	0.939523	6.1475	6.45313	1.04972	5.77572	6.6807	1.15669	TEX36-AS1	TEX36 antisense RNA 1
17.8766	16.7955	0.939523	11.7942	13.6422	1.15669	14.1232	15.455	1.09429	CNNM1	cyclin and CBS domain divalent metal cation transport mediator 1
45.5696	42.8137	0.939523	54.9482	46.2057	0.840896	45.2548	50.9143	1.12506	FUT2	fucosyltransferase 2 (secretor status included)
15.2422	14.3204	0.939523	14.0257	17.0299	1.21419	14.5203	17.3878	1.19748	CA4	carbonic anhydrase IV
9.12611	8.57419	0.939523	11.7127	8.75435	0.747425	9.00047	8.87656	0.986233
11.7942	11.0809	0.939523	12.295	11.0043	0.895025	9.98664	11.0809	1.10957	LINC00944	long intergenic non-protein coding RNA 944
8.69388	8.1681	0.939523	9.31787	10.0561	1.07923	6.9644	8.22491	1.18099	LINC01103	long intergenic non-protein coding RNA 1103
14.0257	13.1775	0.939523	16.9123	14.42	0.852635	13.3614	11.7127	0.876606	RAD51B	RAD51 paralog B
10.8528	10.1965	0.939523	10.0561	9.98664	0.993092	10.6295	8.9383	0.840896	OR2B3	olfactory receptor, family 2, subfamily B, member 3
15.455	14.5203	0.939523	16.7955	15.5625	0.926588	13.8326	14.723	1.06437	PPP2R2C	protein phosphatase 2, regulatory subunit B, gamma
7.78124	7.31065	0.939523	9.00047	8.51496	0.946058	7.88986	9.12611	1.15669	TRAF3IP3	TRAF3 interacting protein 3
16.3362	15.3482	0.939523	17.6305	15.8895	0.90125	15.3482	15.3482	1	TSPEAR	thrombospondin-type laminin G domain and EAR repeats
7.78124	7.31065	0.939523	7.67411	8	1.04247	6.9163	7.83536	1.13288
9.25351	8.69388	0.939523	9.84916	10.3388	1.04972	8.69388	9.64646	1.10957	LOC105376944	uncharacterized LOC105376944
9.44794	8.87656	0.939523	11.8762	8.57419	0.721965	7.46426	8.69388	1.16473	PRR5-ARHGAP8	PRR5-ARHGAP8 readthrough
9.44794	8.87656	0.939523	10.7034	9.64646	0.90125	14.5203	11.7942	0.812252	METTL20	methyltransferase like 20
9.25351	8.69388	0.939523	14.8254	9.18959	0.619854	7.83536	10.0561	1.28343
6.23332	5.85634	0.939523	5.24157	5.50217	1.04972	6.06287	5.73582	0.946058	EFCAB11	EF-hand calcium binding domain 11
10.4831	9.84916	0.939523	12.5533	9.91766	0.790041	11.2356	12.7286	1.13288	ACSM5	acyl-CoA synthetase medium-chain family member 5
7.4127	6.9644	0.939523	7.88986	8.51496	1.07923	6.36429	7.4127	1.16473	LOC642696	uncharacterized LOC642696
10.8528	10.1965	0.939523	12.9063	12.9063	1	11.2356	9.06307	0.806642	PDHA2	pyruvate dehydrogenase (lipoamide) alpha 2
7.78124	7.31065	0.939523	6.77396	7.21	1.06437	6.45313	7.88986	1.22264	EIF2AK3	eukaryotic translation initiation factor 2-alpha kinase 3
6.6807	6.27667	0.939523	6.9163	7.31065	1.05702	6.58873	7.21	1.09429
12.1257	11.3924	0.939523	106.891	166.572	1.55833	245.572	212.306	0.864537	HOTAIRM1	HOXA transcript antisense RNA, myeloid-specific 1
30.4844	28.6408	0.939523	31.3414	24.9333	0.795536	401.707	229.126	0.570382	LMOD1	leiomodin 1 (smooth muscle)
9.31787	8.75435	0.939523	8.45614	10.7779	1.27456	8.1681	12.042	1.47427	IL1R2	interleukin 1 receptor, type II
30.4844	28.6408	0.939523	32.8996	48.8403	1.48452	33.1285	27.6652	0.835088	ATG16L2	autophagy related 16-like 2
16.7955	15.7797	0.939523	15.5625	13.8326	0.888843	15.2422	19.0273	1.24833	DEGS2	delta(4)-desaturase, sphingolipid 2
12.1257	11.3924	0.939523	13.1775	11.8762	0.90125	11.8762	10.7034	0.90125	LOC728805	uncharacterized LOC728805
25.6342	24.0839	0.939523	26.7228	28.443	1.06437	26.1729	26.1729	1	MADCAM1	mucosal vascular addressin cell adhesion molecule 1
319.573	300.246	0.939523	560.278	467.882	0.835088	242.191	230.72	0.952638	H3F3B	H3 histone, family 3B (H3.3B)
182.278	171.255	0.939523	113.772	98.36	0.864537	225.972	191.341	0.846745	FAM120B	family with sequence similarity 120B
152.219	143.013	0.939523	300.246	261.379	0.870551	183.546	139.102	0.757858	PMS2; PMS2CL	PMS1 homolog 2, mismatch repair system component; PMS2 C-terminal like pseudogene
556.408	522.758	0.939523	442.643	398.932	0.90125	572.051	298.172	0.521233	THUMPD1	THUMP domain containing 1
34.5353	32.4467	0.939523	33.3589	29.446	0.882703	23.9176	37.014	1.54756	DPYSL4	dihydropyrimidinase-like 4
319.573	300.246	0.939523	225.972	252.476	1.11729	328.557	256	0.779165	PPP4R3A	protein phosphatase 4, regulatory subunit 3A
6.40856	6.02099	0.939523	6.77396	7.26015	1.07177	6.82108	7.6211	1.11729	LOC100505784	uncharacterized LOC100505784
12.8171	12.042	0.939523	809.002	891.444	1.10191	11.3137	22.9433	2.02792	LINC00473	long intergenic non-protein coding RNA 473
146.018	137.187	0.939523	128	116.97	0.913831	27.0958	37.2715	1.37554	EFNA1	ephrin-A1
106.153	99.7331	0.939523	202.251	263.197	1.30134	451.944	390.722	0.864537	GOLIM4	golgi integral membrane protein 4
107.635	101.125	0.939523	230.72	166.572	0.721965	139.102	143.013	1.02811	GAS2L1	growth arrest-specific 2 like 1
929.3	873.098	0.939523	1428.22	1296.13	0.907519	855.13	803.414	0.939523	SNRPA	small nuclear ribonucleoprotein polypeptide A
315.173	296.112	0.939523	284.05	232.325	0.817902	222.861	219.793	0.986233	MLST8	MTOR associated protein, LST8 homolog
127.116	119.428	0.939523	99.0442	91.7731	0.926588	128	104.691	0.817902	DIS3	DIS3 homolog, exosome endoribonuclease and 3'-5' exoribonuclease
315.173	296.112	0.939523	225.972	186.108	0.823591	458.253	245.572	0.535887	WBP4	WW domain binding protein 4
102.537	96.3358	0.939523	95.0095	62.2499	0.655197	88.647	66.257	0.747425	SDHC	succinate dehydrogenase complex, subunit C, integral membrane protein, 15kDa
235.568	221.322	0.939523	352.139	229.126	0.650671	288.015	247.28	0.858565	HEMK1	HemK methyltransferase family member 1
107.635	101.125	0.939523	114.563	128.89	1.12506	143.013	91.7731	0.641713	LOC101927166	uncharacterized LOC101927166
814.629	765.363	0.939523	849.223	739.292	0.870551	797.865	464.65	0.582367	CHORDC1	cysteine and histidine rich domain containing 1
2797.65	2628.46	0.939523	2610.3	2401.97	0.920188	2288.2	2149.82	0.939523	NDUFB6	NADH dehydrogenase (ubiquinone) 1 beta subcomplex, 6, 17kDa
2048	1924.14	0.939523	2225.63	1845.76	0.82932	1951	1618	0.82932	PCNP	PEST proteolytic signal containing nuclear protein
776.047	729.114	0.939523	837.532	724.077	0.864537	584.071	744.434	1.27456	SCAMP2	secretory carrier membrane protein 2
102.537	96.3358	0.939523	91.1392	109.137	1.19748	110.661	81.5719	0.737135	YLPM1	YLP motif containing 1
59.7141	56.1028	0.939523	61.8199	59.7141	0.965936	53.8174	64.8934	1.20581	L3MBTL1	l(3)mbt-like 1 (Drosophila)
168.897	158.683	0.939523	144.007	152.219	1.05702	168.897	139.102	0.823591	TTPAL	tocopherol (alpha) transfer protein-like
178.527	167.73	0.939523	218.275	172.446	0.790041	160.898	163.144	1.01396	RIC8B	RIC8 guanine nucleotide exchange factor B
106.153	99.7331	0.939523	95.6704	98.36	1.02811	112.986	110.661	0.97942	MORC2-AS1	MORC2 antisense RNA 1
20.5348	19.2929	0.939523	27.0958	18.1261	0.668964	20.5348	17.2677	0.840896	NUDT4	nudix hydrolase 4
20.5348	19.2929	0.939523	23.2636	22.1618	0.952638	17.6305	19.6983	1.11729	MAL	mal, T-cell differentiation protein
51.6251	48.5029	0.939523	44.3235	40.2244	0.907519	37.7918	48.5029	1.28343	LOC100506271	uncharacterized LOC100506271
12.8171	12.042	0.939523	13.6422	11.2356	0.823591	10.1965	11.3137	1.10957	INSL6	insulin-like 6
20.5348	19.2929	0.939523	24.761	15.8895	0.641713	17.3878	17.2677	0.993092	MMP25	matrix metallopeptidase 25
442.643	415.873	0.939523	484.382	407.315	0.840896	1675.06	1686.71	1.00696	SOCS5	suppressor of cytokine signaling 5
670.921	630.346	0.939523	242.191	225.972	0.933033	770.686	634.73	0.823591	ZBTB4	zinc finger and BTB domain containing 4
18.7654	17.6305	0.939523	124.5	116.162	0.933033	17.5087	13.1775	0.752623	CHRFAM7A; CHRNA7; LOC101929970	CHRNA7 (cholinergic receptor, nicotinic, alpha 7, exons 5-10) and FAM7A (family with sequence similarity 7A, exons A-E) fusion; cholinergic receptor, nicotinic alpha 7; CHRNA7-FAM7A fusion protein
333.144	312.996	0.939523	29.6508	21.4068	0.721965	164.279	117.784	0.716978	OPN3	opsin 3
225.972	212.306	0.939523	21.259	32	1.50525	317.365	182.278	0.574349	NRIP3	nuclear receptor interacting protein 3
196.72	184.823	0.939523	49.5221	37.014	0.747425	58.0812	38.8542	0.668964	ST3GAL6	ST3 beta-galactoside alpha-2,3-sialyltransferase 6
962.071	903.888	0.939523	564.175	512	0.907519	139.102	88.647	0.63728	CELF2	CUGBP, Elav-like family member 2
333.144	312.996	0.939523	158.683	149.086	0.939523	121.938	128	1.04972	EZR	ezrin
18.7654	17.6305	0.939523	38.8542	24.59	0.632878	16.2234	23.1029	1.42405	NPPC	natriuretic peptide C
18.7654	17.6305	0.939523	22.3159	18.7654	0.840896	63.5579	30.6965	0.482968	GDNF	glial cell derived neurotrophic factor
962.071	903.888	0.939523	1097.5	1200.98	1.09429	955.426	709.176	0.742262	ZC3H4	zinc finger CCCH-type containing 4
29.0406	27.2843	0.939523	44.3235	56.8859	1.28343	26.7228	28.443	1.06437	ZSCAN12	zinc finger and SCAN domain containing 12
474.413	445.722	0.939523	699.413	467.882	0.668964	398.932	349.706	0.876606	STYXL1	serine/threonine/tyrosine interacting-like 1
568.1	533.742	0.939523	968.763	849.223	0.876606	704.277	436.549	0.619854	TAF11	TAF11 RNA polymerase II, TATA box binding protein (TBP)-associated factor, 28kDa
36.5044	34.2968	0.939523	36.7583	33.3589	0.907519	14.5203	14.723	1.01396	TAB3	TGF-beta activated kinase 1/MAP3K7 binding protein 3
948.826	891.444	0.939523	1144.1	891.444	0.779165	749.612	491.143	0.655197	TSNAX	translin-associated factor X
2336.28	2194.99	0.939523	2134.97	1618	0.757858	2469.49	2435.5	0.986233	ANAPC11	anaphase promoting complex subunit 11
18.2522	17.1484	0.939523	24.9333	19.9733	0.80107	16.5642	14.9285	0.90125	SMIM5	small integral membrane protein 5
17.7531	16.6795	0.939523	21.4068	25.8125	1.20581	16.2234	22.0087	1.3566	NEU3	sialidase 3 (membrane sialidase)
333.144	312.996	0.939523	288.015	263.197	0.913831	326.288	300.246	0.920188	BRAP	BRCA1 associated protein
24.4201	22.9433	0.939523	21.4068	13.2691	0.619854	31.779	26.3549	0.82932	SLC13A3	solute carrier family 13 (sodium-dependent dicarboxylate transporter), member 3
58.0812	54.5686	0.939523	106.153	69.551	0.655197	60.1295	58.0812	0.965936	TRIM4	tripartite motif containing 4
17.7531	16.6795	0.939523	26.1729	22.0087	0.840896	16.9123	14.8254	0.876606	PTPRJ	protein tyrosine phosphatase, receptor type, J
112.206	105.42	0.939523	86.2229	81.0084	0.939523	78.7932	94.3532	1.19748	GRIK5	glutamate receptor, ionotropic, kainate 5
25.8125	24.2515	0.939523	25.4572	27.8576	1.09429	22.7848	31.125	1.36604
61.3929	57.68	0.939523	66.257	60.9688	0.920188	53.4456	64	1.19748
50.2134	47.1766	0.939523	39.6706	35.0174	0.882703	40.7859	40.2244	0.986233	METTL6	methyltransferase like 6
17.7531	16.6795	0.939523	18.1261	19.1597	1.05702	15.6707	21.1121	1.34723	LOC645321	uncharacterized LOC645321
89.8845	84.4485	0.939523	13.1775	13.737	1.04247	21.4068	81.0084	3.78423	CAMK1D	calcium/calmodulin-dependent protein kinase ID
89.8845	84.4485	0.939523	87.4266	59.3016	0.678302	72.5046	71.0124	0.97942	MPI	mannose phosphate isomerase
648.067	608.874	0.939523	560.278	515.561	0.920188	512	390.722	0.76313	SLC35A5	solute carrier family 35, member A5
2368.9	2225.63	0.939523	4182.07	3929.15	0.939523	1552.09	1287.18	0.82932	WDR61	WD repeat domain 61
15076.4	14164.6	0.939523	13307.9	12944	0.972655	12765.8	11585.2	0.907519	RPS6	ribosomal protein S6
10884.6	10226.3	0.939523	2740.08	1884.54	0.687771	12503.1	11036.5	0.882703	TMSB4X	thymosin beta 4, X-linked
3983.99	3743.05	0.939523	1820.35	1552.09	0.852635	1758.34	1782.89	1.01396	RNH1	ribonuclease/angiogenin inhibitor 1
666.287	625.992	0.939523	522.758	349.706	0.668964	861.078	1128.35	1.31039	CREB3	cAMP responsive element binding protein 3
7332.05	6888.62	0.939523	5518.27	4870.99	0.882703	5634.22	4870.99	0.864537	YWHAQ	tyrosine 3-monooxygenase/tryptophan 5-monooxygenase activation protein, theta
497.999	467.882	0.939523	734.185	617.374	0.840896	401.707	212.306	0.528509	ALG13	ALG13, UDP-N-acetylglucosaminyltransferase subunit
7967.99	7486.11	0.939523	6338.83	5873.48	0.926588	6251.56	5518.27	0.882703	H3F3A; H3F3AP4	H3 histone, family 3A; H3 histone, family 3A, pseudogene 4
12677.7	11910.9	0.939523	11505.2	11036.5	0.959264	10015.9	10369.1	1.03526	RPL31	ribosomal protein L31
13034.1	12245.8	0.939523	11910.9	10734.7	0.90125	10441.2	9026.81	0.864537	RPL3	ribosomal protein L3
70.0348	65.3448	0.933033	46.8507	41.6429	0.888843	83.2859	64.8934	0.779165	GABBR1	gamma-aminobutyric acid (GABA) B receptor, 1
430.539	401.707	0.933033	16.3362	17.1484	1.04972	15.7797	19.2929	1.22264	CLIC6	chloride intracellular channel 6
88.0347	82.1393	0.933033	13.2691	10.7779	0.812252	33.3589	39.3966	1.18099	MIR4458HG	MIR4458 host gene
132.514	123.64	0.933033	73.0089	77.1717	1.05702	102.537	173.645	1.69349	FICD	FIC domain containing
1278.29	1192.69	0.933033	1251.98	1408.55	1.12506	1105.13	1924.14	1.7411	MPHOSPH6	M-phase phosphoprotein 6
132.514	123.64	0.933033	76.6386	51.2685	0.668964	235.568	113.772	0.482968	ZNF25	zinc finger protein 25
4420.52	4124.49	0.933033	6080.61	5873.48	0.965936	7281.4	5673.41	0.779165	CDK2AP1	cyclin-dependent kinase 2 associated protein 1
6653.97	6208.38	0.933033	6295.04	5955.47	0.946058	3769.09	3373.43	0.895025	COX7CP1	cytochrome c oxidase subunit VIIc pseudogene 1
300.246	280.139	0.933033	300.246	250.732	0.835088	230.72	130.69	0.566442	FBXL4	F-box and leucine-rich repeat protein 4
849.223	792.353	0.933033	982.286	948.826	0.965936	675.588	776.047	1.1487	SCAMP3	secretory carrier membrane protein 3
8364.13	7804.01	0.933033	9674.69	9089.59	0.939523	7082.29	6888.62	0.972655	RPL22	ribosomal protein L22
300.246	280.139	0.933033	252.476	250.732	0.993092	349.706	374.806	1.07177	GGCX	gamma-glutamyl carboxylase
68.1197	63.5579	0.933033	58.4852	42.2243	0.721965	58.0812	60.1295	1.03526	PSMF1	proteasome inhibitor subunit 1
81.5719	76.1093	0.933033	81.5719	84.4485	1.03526	58.4852	86.8227	1.48452	ZNF445	zinc finger protein 445
160.898	150.123	0.933033	187.403	187.403	1	202.251	122.786	0.607097	POLG	polymerase (DNA directed), gamma
1530.73	1428.22	0.933033	1458.23	1389.16	0.952638	1082.39	1389.16	1.28343	PGRMC1	progesterone receptor membrane component 1
81.5719	76.1093	0.933033	91.7731	91.7731	1	64.8934	72.5046	1.11729	MICAL3	microtubule associated monooxygenase, calponin and LIM domain containing 3
7281.4	6793.79	0.933033	92.4115	82.7106	0.895025	58.0812	63.5579	1.09429	ALDH1A3	aldehyde dehydrogenase 1 family, member A3
342.509	319.573	0.933033	130.69	106.153	0.812252	79.8932	76.1093	0.952638
1833.01	1710.26	0.933033	1458.23	1200.98	0.823591	1226.22	855.13	0.697372	PPA2	pyrophosphatase (inorganic) 2
1296.13	1209.34	0.933033	2304.12	1871.53	0.812252	1052.79	776.047	0.737135	TOMM22	translocase of outer mitochondrial membrane 22 homolog (yeast)
230.72	215.269	0.933033	120.259	108.383	0.90125	177.294	186.108	1.04972	YBEY	ybeY metallopeptidase (putative)
230.72	215.269	0.933033	294.067	263.197	0.895025	138.141	155.417	1.12506	PIGN	phosphatidylinositol glycan anchor biosynthesis class N
330.842	308.687	0.933033	159.786	140.07	0.876606	385.343	321.795	0.835088	SNX19	sorting nexin 19
1833.01	1710.26	0.933033	2916.45	2610.3	0.895025	2062.24	2105.58	1.02101	RER1	retention in endoplasmic reticulum sorting receptor 1
2272.4	2120.22	0.933033	3541.14	4329.55	1.22264	4482.23	2977.74	0.664343	MTHFD2	methylenetetrahydrofolate dehydrogenase (NADP+ dependent) 2, methenyltetrahydrofolate cyclohydrolase
136.239	127.116	0.933033	225.972	159.786	0.707107	243.875	315.173	1.29235	APBA2	amyloid beta (A4) precursor protein-binding, family A, member 2
533.742	497.999	0.933033	749.612	803.414	1.07177	714.109	734.185	1.02811	EIF2B4	eukaryotic translation initiation factor 2B, subunit 4 delta, 67kDa
2194.99	2048	0.933033	1871.53	1323.37	0.707107	1722.16	1552.09	0.90125	ATP6V1D	ATPase, H+ transporting, lysosomal 34kDa, V1 subunit D
230.72	215.269	0.933033	445.722	352.139	0.790041	306.555	274.374	0.895025	PPP2R5D	protein phosphatase 2, regulatory subunit B', delta
16728.3	15608	0.933033	16384	15286.8	0.933033	13682.1	12677.7	0.926588	RPL7	ribosomal protein L7
16728.3	15608	0.933033	17438.6	16158.4	0.926588	13969.6	12161.2	0.870551	RPS17	ribosomal protein S17
522.758	487.751	0.933033	421.679	390.722	0.926588	413.001	576.03	1.39474	TMEM222	transmembrane protein 222
765.363	714.109	0.933033	541.193	643.591	1.18921	955.426	885.286	0.926588	EIF4G3	eukaryotic translation initiation factor 4 gamma, 3
1031.12	962.071	0.933033	1038.29	1287.18	1.23971	962.071	1305.15	1.3566	MSL1	male-specific lethal 1 homolog (Drosophila)
342.509	319.573	0.933033	335.461	497.999	1.48452	442.643	415.873	0.939523	NSUN5P1; NSUN5P2	NOP2/Sun domain family, member 5 pseudogene 1; NOP2/Sun domain family, member 5 pseudogene 2
124.5	116.162	0.933033	109.137	120.259	1.10191	122.786	144.007	1.17283	HIVEP3	human immunodeficiency virus type I enhancer binding protein 3
4705.07	4389.98	0.933033	4329.55	3795.3	0.876606	4705.07	3717.2	0.790041	DYNLL1	dynein, light chain, LC8-type 1
3929.15	3666.02	0.933033	4096	4389.98	1.07177	4803.93	3258.52	0.678302	HNRNPH1	heterogeneous nuclear ribonucleoprotein H1 (H)
3236.01	3019.3	0.933033	3666.02	3666.02	1	3691.52	3040.3	0.823591	POLR2B	polymerase (RNA) II (DNA directed) polypeptide B, 140kDa
158.683	148.056	0.933033	388.023	335.461	0.864537	194.012	128.89	0.664343	PDP2	pyruvate dehyrogenase phosphatase catalytic subunit 2
754.826	704.277	0.933033	584.071	548.748	0.939523	1234.75	770.686	0.624165	KLHL9	kelch-like family member 9
5832.91	5442.3	0.933033	6122.9	6038.61	0.986233	4299.64	4608.24	1.07177	SEC11A	SEC11 homolog A, signal peptidase complex subunit
1314.23	1226.22	0.933033	1278.29	1287.18	1.00696	2304.12	1573.76	0.68302	ROCK1	Rho-associated, coiled-coil containing protein kinase 1
6.02099	5.61778	0.933033	5.65685	6.77396	1.19748	87.4266	7.6211	0.0871715	GREM2	gremlin 2, DAN family BMP antagonist
14.3204	13.3614	0.933033	137.187	128.89	0.939523	14.42	17.2677	1.19748	STK32A	serine/threonine kinase 32A
22.0087	20.5348	0.933033	21.8566	20.2521	0.926588	37.5307	210.839	5.61778	HBB	hemoglobin, beta
43.1115	40.2244	0.933033	95.6704	104.691	1.09429	83.8652	51.2685	0.61132	CCDC136	coiled-coil domain containing 136
34.2968	32	0.933033	82.1393	74.5429	0.907519	36.5044	36.2523	0.993092	METTL16	methyltransferase like 16
36.0019	33.5909	0.933033	84.4485	74.028	0.876606	56.493	44.9422	0.795536	KCNG1	potassium channel, voltage gated modifier subfamily G, member 1
24.0839	22.4711	0.933033	21.4068	15.0324	0.702222	56.1028	29.8571	0.532185	GPATCH2	G-patch domain containing 2
12.042	11.2356	0.933033	22.3159	17.2677	0.773782	16	8.57419	0.535887	USP3-AS1	USP3 antisense RNA 1
19.0273	17.7531	0.933033	11.7942	14.0257	1.18921	24.59	22.7848	0.926588	PRDM5	PR domain containing 5
37.2715	34.7755	0.933033	66.257	54.5686	0.823591	24.761	28.84	1.16473
34.2968	32	0.933033	60.5477	64.8934	1.07177	39.3966	26.1729	0.664343	ZNF283	zinc finger protein 283
40.7859	38.0546	0.933033	18.6357	24.9333	1.33793	40.7859	40.7859	1	PRR4	proline rich 4 (lacrimal)
68.5935	64	0.933033	51.2685	50.5626	0.986233	47.5048	39.1245	0.823591	ZNF91	zinc finger protein 91
26.1729	24.4201	0.933033	17.8766	18.6357	1.04247	26.3549	38.0546	1.44393	MTSS1L	metastasis suppressor 1-like
18.507	17.2677	0.933033	14.2215	13.6422	0.959264	10.7779	14.6213	1.3566	ANOS2P	anosmin 2, pseudogene
48.1679	44.9422	0.933033	38.5859	43.1115	1.11729	40.5042	55.3304	1.36604	ZBTB7B	zinc finger and BTB domain containing 7B
17.6305	16.4498	0.933033	17.2677	19.5622	1.13288	24.0839	33.1285	1.37554
42.8137	39.9466	0.933033	45.5696	49.8665	1.09429	45.2548	54.9482	1.21419	PIEZO2	piezo-type mechanosensitive ion channel component 2
40.7859	38.0546	0.933033	44.6318	28.84	0.646176	44.6318	32.8996	0.737135	MED14	mediator complex subunit 14
18.507	17.2677	0.933033	18.0009	17.1484	0.952638	16	21.1121	1.31951	SLC13A2	solute carrier family 13 (sodium-dependent dicarboxylate transporter), member 2
48.1679	44.9422	0.933033	41.9326	39.1245	0.933033	36.0019	30.6965	0.852635	DDX11L2	DEAD/H (Asp-Glu-Ala-Asp/His) box helicase 11 like 2
51.2685	47.8352	0.933033	56.493	65.3448	1.15669	71.0124	58.0812	0.817902	RNGTT	RNA guanylyltransferase and 5'-phosphatase
16.2234	15.1369	0.933033	16.9123	15.0324	0.888843	13.6422	16.4498	1.20581
16.2234	15.1369	0.933033	15.1369	14.6213	0.965936	12.2101	16.5642	1.3566	BCRP3	breakpoint cluster region pseudogene 3
26.1729	24.4201	0.933033	21.8566	21.259	0.972655	25.4572	25.2813	0.993092	CDCP1	CUB domain containing protein 1
31.3414	29.2426	0.933033	33.3589	35.261	1.05702	28.84	31.5594	1.09429	PCDHGC3	protocadherin gamma subfamily C, 3
39.1245	36.5044	0.933033	44.6318	29.2426	0.655197	35.261	36.2523	1.02811	ZC3H10	zinc finger CCCH-type containing 10
48.1679	44.9422	0.933033	58.892	56.8859	0.965936	48.8403	43.7133	0.895025
8.1681	7.6211	0.933033	9.18959	8.22491	0.895025	6.9163	7.56846	1.09429
14.3204	13.3614	0.933033	14.1232	14.6213	1.03526	12.3805	15.5625	1.25701	CYTH4	cytohesin 4
16.2234	15.1369	0.933033	16.2234	15.5625	0.959264	14.1232	16.2234	1.1487	MED12L	mediator complex subunit 12 like
52.7098	49.18	0.933033	50.2134	50.9143	1.01396	40.7859	52.3457	1.28343	IGHM; IGHV3-30; IGHV3-33	immunoglobulin heavy constant mu; immunoglobulin heavy variable 3-30; immunoglobulin heavy variable 3-33
12.042	11.2356	0.933033	13.4543	14.2215	1.05702	10.7779	11.3924	1.05702	C1orf61	chromosome 1 open reading frame 61
28.6408	26.7228	0.933033	25.1067	27.2843	1.08673	22.3159	27.4741	1.23114
27.6652	25.8125	0.933033	28.0514	30.6965	1.09429	23.1029	25.6342	1.10957	SAFB	scaffold attachment factor B
16.1113	15.0324	0.933033	17.7531	17.7531	1	16.4498	18.0009	1.09429	BPIFC	BPI fold containing family C
22.0087	20.5348	0.933033	24.0839	21.8566	0.907519	18.7654	20.393	1.08673	TBC1D21	TBC1 domain family, member 21
56.8859	53.0765	0.933033	63.1189	54.5686	0.864537	54.1917	49.18	0.907519	VPS9D1-AS1	VPS9D1 antisense RNA 1
33.8246	31.5594	0.933033	39.3966	37.014	0.939523	37.5307	35.261	0.939523
6.86852	6.40856	0.933033	7.26015	6.58873	0.907519	6.6807	7.01285	1.04972
17.0299	15.8895	0.933033	18.1261	17.0299	0.939523	14.1232	15.7797	1.11729
8.28212	7.72749	0.933033	9.00047	8.1681	0.907519	6.72717	7.72749	1.1487	ANPEP	alanyl (membrane) aminopeptidase
20.2521	18.8959	0.933033	22.9433	21.8566	0.952638	19.9733	23.4254	1.17283	GGN	gametogenetin
19.2929	18.0009	0.933033	20.8215	19.6983	0.946058	20.1122	60.5477	3.01049	NTN1	netrin 1
39.6706	37.014	0.933033	105.42	67.6492	0.641713	77.7085	36.0019	0.463294	ICK	intestinal cell (MAK-like) kinase
20.1122	18.7654	0.933033	32.2226	22.4711	0.697372	19.5622	20.8215	1.06437	DNAJC21	DnaJ (Hsp40) homolog, subfamily C, member 21
13.737	12.8171	0.933033	9.44794	10.3388	1.09429	22.3159	19.8353	0.888843	PIWIL4	piwi-like RNA-mediated gene silencing 4
13.737	12.8171	0.933033	9.71356	11.7127	1.20581	23.4254	13.3614	0.570382	LOC105369600; WNK1	uncharacterized LOC105369600; WNK lysine deficient protein kinase 1
40.2244	37.5307	0.933033	39.1245	38.8542	0.993092	35.261	50.9143	1.44393	PERM1	PPARGC1 and ESRR induced regulator, muscle 1
18.6357	17.3878	0.933033	17.6305	19.2929	1.09429	12.2101	12.7286	1.04247	ASB3	ankyrin repeat and SOCS box containing 3
9.57983	8.9383	0.933033	10.1965	8.69388	0.852635	8	8.1681	1.02101	LOC101929004	uncharacterized LOC101929004
20.1122	18.7654	0.933033	19.8353	21.5557	1.08673	19.1597	26.9087	1.40444	ITSN2	intersectin 2
9.71356	9.06307	0.933033	9.44794	10.3388	1.09429	9.06307	9.71356	1.07177	LINC00282	long intergenic non-protein coding RNA 282
6.9644	6.49802	0.933033	7.88986	9.71356	1.23114	22.0087	10.2674	0.466516
6.9644	6.49802	0.933033	9.57983	10.8528	1.13288	6.27667	6.27667	1	MBNL1	muscleblind like splicing regulator 1
5.77572	5.38893	0.933033	5.54044	4.99332	0.90125	8.28212	6.1475	0.742262	FGF9	fibroblast growth factor 9
40.5042	37.7918	0.933033	41.6429	39.1245	0.939523	31.3414	27.6652	0.882703	PPM1D	protein phosphatase, Mg2+/Mn2+ dependent, 1D
7.06162	6.58873	0.933033	8.39773	9.44794	1.12506	7.11074	5.9794	0.840896	LINC01234	long intergenic non-protein coding RNA 1234
7.83536	7.31065	0.933033	572.051	600.491	1.04972	6.54322	7.31065	1.11729	TRPM1	transient receptor potential cation channel, subfamily M, member 1
238.856	222.861	0.933033	714.109	568.1	0.795536	245.572	158.683	0.646176	WDSUB1	WD repeat, sterile alpha motif and U-box domain containing 1
1226.22	1144.1	0.933033	2134.97	1746.2	0.817902	1009.9	831.746	0.823591	SKA2	spindle and kinetochore associated complex subunit 2
576.03	537.455	0.933033	357.054	257.781	0.721965	504.951	380.038	0.752623	NAA30	N(alpha)-acetyltransferase 30, NatC catalytic subunit
67.6492	63.1189	0.933033	71.0124	81.5719	1.1487	134.364	172.446	1.28343	IKZF4	IKAROS family zinc finger 4
572.051	533.742	0.933033	1002.93	873.098	0.870551	781.445	588.134	0.752623	USP16	ubiquitin specific peptidase 16
29.6508	27.6652	0.933033	9.25351	9.57983	1.03526	7.88986	8.69388	1.10191	PTPRO	protein tyrosine phosphatase, receptor type, O
1152.06	1074.91	0.933033	661.685	374.806	0.566442	1067.48	675.588	0.632878	SUCLG2	succinate-CoA ligase, GDP-forming, beta subunit
1152.06	1074.91	0.933033	922.88	596.344	0.646176	1038.29	879.171	0.846745	PGLS	6-phosphogluconolactonase
38.3193	35.7532	0.933033	9.18959	7.78124	0.846745	13.4543	10.1965	0.757858	FAT3	FAT atypical cadherin 3
245.572	229.126	0.933033	261.379	215.269	0.823591	163.144	213.783	1.31039	ERICH1	glutamate rich 1
1323.37	1234.75	0.933033	2164.77	1722.16	0.795536	1278.29	809.002	0.632878	MICU2	mitochondrial calcium uptake 2
44.6318	41.6429	0.933033	33.3589	20.5348	0.615572	35.5062	20.5348	0.578344	ANXA2	annexin A2
9.91766	9.25351	0.933033	14.6213	13.3614	0.913831	10.1261	12.6407	1.24833
131.599	122.786	0.933033	95.6704	115.36	1.20581	112.986	86.8227	0.768438	DR1	down-regulator of transcription 1
45.5696	42.5179	0.933033	30.6965	29.8571	0.972655	29.2426	39.3966	1.34723	ADAM12	ADAM metallopeptidase domain 12
13.6422	12.7286	0.933033	13.9288	14.8254	1.06437	15.5625	18.0009	1.15669	CNTFR-AS1	CNTFR antisense RNA 1
70.5219	65.7993	0.933033	106.891	90.5097	0.846745	71.5064	68.5935	0.959264	WWP2	WW domain containing E3 ubiquitin protein ligase 2
29.6508	27.6652	0.933033	42.2243	40.2244	0.952638	29.2426	32	1.09429	PPP5C	protein phosphatase 5, catalytic subunit
28.0514	26.1729	0.933033	25.6342	27.2843	1.06437	23.5883	32.2226	1.36604	PADI2	peptidyl arginine deiminase, type II
250.732	233.941	0.933033	184.823	240.518	1.30134	243.875	254.232	1.04247	ARID1A	AT rich interactive domain 1A (SWI-like)
10.5561	9.84916	0.933033	9.84916	11.7942	1.19748	9.78112	12.4666	1.27456
8.81524	8.22491	0.933033	9.91766	9.31787	0.939523	9.25351	9.84916	1.06437	LOC101929064	uncharacterized LOC101929064
29.6508	27.6652	0.933033	32.6724	35.261	1.07923	25.9921	28.84	1.10957	CAPNS2	calpain, small subunit 2
8.33973	7.78124	0.933033	8.22491	8.81524	1.07177	7.3615	8.63383	1.17283
14.8254	13.8326	0.933033	19.9733	16.7955	0.840896	16.4498	14.3204	0.870551
29.6508	27.6652	0.933033	28.84	29.8571	1.03526	27.2843	29.6508	1.08673
5.20537	4.85678	0.933033	5.31474	4.89056	0.920188	5.1337	6.86852	1.33793	ENPP6	ectonucleotide pyrophosphatase/phosphodiesterase 6
19.5622	18.2522	0.933033	23.9176	20.8215	0.870551	17.1484	17.7531	1.03526
70.5219	65.7993	0.933033	69.551	81.0084	1.16473	72.0037	63.5579	0.882703	ZNF839	zinc finger protein 839
14.8254	13.8326	0.933033	15.0324	15.455	1.02811	14.5203	13.9288	0.959264	LOC105374258	uncharacterized LOC105374258
13.6422	12.7286	0.933033	13.2691	13.2691	1	9.91766	11.3924	1.1487	NCR2	natural cytotoxicity triggering receptor 2
9.91766	9.25351	0.933033	9.12611	10.3388	1.13288	10.2674	11.8762	1.15669
27.4741	25.6342	0.933033	28.84	26.3549	0.913831	22.7848	23.7524	1.04247	CCDC61	coiled-coil domain containing 61
35.261	32.8996	0.933033	37.2715	31.3414	0.840896	26.5382	38.5859	1.45397
7.51618	7.01285	0.933033	8.05564	7.06162	0.876606	6.36429	6.86852	1.07923
44.6318	41.6429	0.933033	45.2548	52.7098	1.16473	36.5044	44.0173	1.20581	KIF1A	kinesin family member 1A
15.7797	14.723	0.933033	15.3482	16.9123	1.10191	14.2215	18.3792	1.29235	MAPK8IP3	mitogen-activated protein kinase 8 interacting protein 3
10.9283	10.1965	0.933033	10.4831	11.0809	1.05702	11.5514	12.996	1.12506	TMEM242	transmembrane protein 242
10.9283	10.1965	0.933033	10.4107	10.9283	1.04972	10.2674	10.1261	0.986233	EPN2; EPN2-IT1	epsin 2; EPN2 intronic transcript 1
29.6508	27.6652	0.933033	28.0514	26.7228	0.952638	26.5382	29.446	1.10957	BSND	barttin CLCNK-type chloride channel accessory beta subunit
10.5561	9.84916	0.933033	9.06307	9.84916	1.08673	11.1579	12.1257	1.08673
18.0009	16.7955	0.933033	16.6795	18.507	1.10957	18.2522	18.3792	1.00696
7.83536	7.31065	0.933033	6.32033	6.58873	1.04247	7.1602	8	1.11729
8.81524	8.22491	0.933033	8.87656	9.12611	1.02811	8.9383	9.98664	1.11729	LILRB5	leukocyte immunoglobulin-like receptor, subfamily B (with TM and ITIM domains), member 5
7.46426	6.9644	0.933033	7.67411	8.05564	1.04972	7.31065	7.6211	1.04247	LOC105370523	uncharacterized LOC105370523
7.83536	7.31065	0.933033	7.67411	7.51618	0.97942	7.21	6.6807	0.926588
11.0043	10.2674	0.933033	11.9588	10.7034	0.895025	10.8528	11.5514	1.06437	CYP2C9	cytochrome P450, family 2, subfamily C, polypeptide 9
28.0514	26.1729	0.933033	25.1067	23.2636	0.926588	20.1122	25.8125	1.28343	ZAN	zonadhesin (gene/pseudogene)
44.6318	41.6429	0.933033	49.18	47.5048	0.965936	40.5042	43.7133	1.07923	CAMK2N2	calcium/calmodulin-dependent protein kinase II inhibitor 2
183.546	171.255	0.933033	6.36429	6.02099	0.946058	6.27667	6.40856	1.02101	PKP2	plakophilin 2
78.7932	73.5167	0.933033	34.7755	57.2816	1.64718	3281.18	4451.27	1.3566	LTBP1	latent transforming growth factor beta binding protein 1
194.012	181.019	0.933033	8.39773	7.94474	0.946058	471.136	367.093	0.779165	FBN1	fibrillin 1
14.42	13.4543	0.933033	786.88	526.394	0.668964	861.078	504.951	0.586417	SKAP2	src kinase associated phosphoprotein 2
1074.91	1002.93	0.933033	512	274.374	0.535887	1009.9	1031.12	1.02101	UBE2H	ubiquitin conjugating enzyme E2H
177.294	165.421	0.933033	621.668	568.1	0.913831	198.088	177.294	0.895025	KLHL7	kelch-like family member 7
29.8571	27.8576	0.933033	219.793	227.544	1.03526	22.9433	32	1.39474	GOLGA7B	golgin A7 family, member B
487.751	455.087	0.933033	2256.7	1770.57	0.784584	250.732	205.074	0.817902	TMEM251	transmembrane protein 251
23.5883	22.0087	0.933033	302.334	256	0.846745	20.393	24.761	1.21419	PPP1R14C	protein phosphatase 1, regulatory (inhibitor) subunit 14C
820.296	765.363	0.933033	330.842	263.197	0.795536	600.491	621.668	1.03526	ATF6	activating transcription factor 6
803.414	749.612	0.933033	286.026	321.795	1.12506	337.794	247.28	0.732043	EBP	emopamil binding protein (sterol isomerase)
10.6295	9.91766	0.933033	12.8171	14.5203	1.13288	83.8652	128	1.52626	SLITRK6	SLIT and NTRK-like family, member 6
243.875	227.544	0.933033	512	530.056	1.03526	497.999	382.681	0.768438	AQR	aquarius intron-binding spliceosomal factor
41.9326	39.1245	0.933033	202.251	176.069	0.870551	44.6318	36.0019	0.806642	SSH1	slingshot protein phosphatase 1
202.251	188.706	0.933033	515.561	508.463	0.986233	424.612	272.479	0.641713	ZNF558	zinc finger protein 558
212.306	198.088	0.933033	101.829	90.5097	0.888843	165.421	207.937	1.25701	CUX1	cut-like homeobox 1
319.573	298.172	0.933033	259.574	625.992	2.41162	580.037	792.353	1.36604	RAB23	RAB23, member RAS oncogene family
116.97	109.137	0.933033	335.461	218.275	0.650671	74.028	54.1917	0.732043	CNPY3	canopy FGF signaling regulator 3
643.591	600.491	0.933033	442.643	288.015	0.650671	657.114	552.565	0.840896	SMIM20	small integral membrane protein 20
982.286	916.506	0.933033	1606.83	1408.55	0.876606	849.223	922.88	1.08673	DCAF7	DDB1 and CUL4 associated factor 7
734.185	685.019	0.933033	497.999	382.681	0.768438	797.865	407.315	0.510506	CUL4B	cullin 4B
458.253	427.565	0.933033	861.078	1128.35	1.31039	608.874	324.034	0.532185	CROCCP2; LOC105369253	ciliary rootlet coiled-coil, rootletin pseudogene 2; rootletin-like
1389.16	1296.13	0.933033	2194.99	2048	0.933033	1287.18	1448.15	1.12506	PWP1	PWP1 homolog, endonuclein
413.001	385.343	0.933033	243.875	290.018	1.18921	87.4266	82.1393	0.939523	COBLL1	cordon-bleu WH2 repeat protein like 1
95.0095	88.647	0.933033	247.28	221.322	0.895025	77.7085	101.829	1.31039	SPATA2	spermatogenesis associated 2
265.028	247.28	0.933033	170.072	131.599	0.773782	148.056	152.219	1.02811	VTI1B	vesicle transport through interaction with t-SNAREs 1B
1389.16	1296.13	0.933033	1379.57	1120.56	0.812252	1234.75	910.175	0.737135	RB1CC1	RB1-inducible coiled-coil 1
268.727	250.732	0.933033	148.056	140.07	0.946058	308.687	229.126	0.742262	GPALPP1	GPALPP motifs containing 1
23.5883	22.0087	0.933033	25.8125	24.2515	0.939523	101.829	40.7859	0.400535	ACAN	aggrecan
25.4572	23.7524	0.933033	76.1093	77.7085	1.02101	69.0706	29.0406	0.420448	LINC01560	long intergenic non-protein coding RNA 1560
252.476	235.568	0.933033	196.72	110.661	0.562529	212.306	184.823	0.870551	TINF2	TERF1 (TRF1)-interacting nuclear factor 2
92.4115	86.2229	0.933033	149.086	121.938	0.817902	42.2243	38.3193	0.907519	OSTM1	osteopetrosis associated transmembrane protein 1
487.751	455.087	0.933033	436.549	537.455	1.23114	491.143	364.557	0.742262	VWA8	von Willebrand factor A domain containing 8
82.7106	77.1717	0.933033	51.2685	49.8665	0.972655	190.019	78.7932	0.41466	TBXA2R	thromboxane A2 receptor
71.0124	66.257	0.933033	14.9285	23.2636	1.55833	149.086	65.7993	0.441351
19.8353	18.507	0.933033	29.2426	56.8859	1.94531	19.0273	20.5348	1.07923
79.3413	74.028	0.933033	37.5307	31.779	0.846745	51.6251	34.5353	0.668964	ADI1	acireductone dioxygenase 1
265.028	247.28	0.933033	215.269	310.834	1.44393	167.73	156.498	0.933033	SNX24	sorting nexin 24
21.5557	20.1122	0.933033	12.1257	11.8762	0.97942	10.2674	12.2101	1.18921	TDRKH	tudor and KH domain containing
97.6806	91.1392	0.933033	52.7098	44.9422	0.852635	103.25	69.0706	0.668964	AP4S1	adaptor-related protein complex 4, sigma 1 subunit
109.896	102.537	0.933033	263.197	282.088	1.07177	174.853	130.69	0.747425	HSPBAP1	HSPB (heat shock 27kDa) associated protein 1
252.476	235.568	0.933033	152.219	177.294	1.16473	278.204	238.856	0.858565	TRIOBP	TRIO and F-actin binding protein
12.2101	11.3924	0.933033	14.42	13.1775	0.913831	30.0647	24.0839	0.80107	HOXB-AS1	HOXB cluster antisense RNA 1
151.167	141.044	0.933033	219.793	170.072	0.773782	132.514	150.123	1.13288	MAPK1IP1L	mitogen-activated protein kinase 1 interacting protein 1-like
22.6274	21.1121	0.933033	23.4254	18.3792	0.784584	47.1766	64.4452	1.36604	SPATA18	spermatogenesis associated 18
45.8866	42.8137	0.933033	23.1029	26.9087	1.16473	35.5062	38.0546	1.07177	CDC14B	cell division cycle 14B
328.557	306.555	0.933033	224.411	229.126	1.02101	424.612	274.374	0.646176	SNX13	sorting nexin 13
62.6829	58.4852	0.933033	106.153	120.259	1.13288	51.9842	63.1189	1.21419	SLC23A3	solute carrier family 23, member 3
117.784	109.896	0.933033	59.3016	48.1679	0.812252	95.0095	87.4266	0.920188
218.275	203.657	0.933033	164.279	131.599	0.80107	126.238	182.278	1.44393	HIST1H2BE	histone cluster 1, H2be
6.54322	6.10504	0.933033	6.19026	6.27667	1.01396	6.27667	6.27667	1	UPB1	ureidopropionase, beta
64.4452	60.1295	0.933033	105.42	109.137	1.03526	56.8859	97.6806	1.71713	NPAS2	neuronal PAS domain protein 2
12.1257	11.3137	0.933033	7.88986	6.45313	0.817902	6.45313	6.82108	1.05702	ZNF204P	zinc finger protein 204, pseudogene
227.544	212.306	0.933033	317.365	215.269	0.678302	182.278	186.108	1.02101	KAT5	K(lysine) acetyltransferase 5
60.1295	56.1028	0.933033	86.2229	91.7731	1.06437	101.829	115.36	1.13288	NFKB2	nuclear factor of kappa light polypeptide gene enhancer in B-cells 2 (p49/p100)
6.19026	5.77572	0.933033	8.39773	13.4543	1.60214	17.7531	10.7779	0.607097
25.2813	23.5883	0.933033	22.1618	21.259	0.959264	41.0696	27.4741	0.668964	ZCCHC5	zinc finger, CCHC domain containing 5
9.64646	9.00047	0.933033	9.78112	9.25351	0.946058	20.9663	21.7057	1.03526	IRAK3	interleukin 1 receptor associated kinase 3
57.2816	53.4456	0.933033	33.8246	41.9326	1.23971	38.3193	49.5221	1.29235	PIGQ	phosphatidylinositol glycan anchor biosynthesis class Q
15.0324	14.0257	0.933033	9.71356	9.71356	1	16.2234	22.4711	1.38511	SIPA1L1	signal-induced proliferation-associated 1 like 1
58.892	54.9482	0.933033	39.1245	36.2523	0.926588	53.4456	50.5626	0.946058	TFDP2	transcription factor Dp-2 (E2F dimerization partner 2)
1176.27	1097.5	0.933033	1552.09	1305.15	0.840896	1408.55	1278.29	0.907519	LOC103021295; UBE2G1	uncharacterized LOC103021295; ubiquitin conjugating enzyme E2G 1
14.5203	13.5479	0.933033	19.0273	18.7654	0.986233	12.5533	15.6707	1.24833	SIRT5	sirtuin 5
657.114	613.109	0.933033	879.171	724.077	0.823591	765.363	765.363	1	PHF23	PHD finger protein 23
14.723	13.737	0.933033	21.259	20.5348	0.965936	13.737	14.8254	1.07923	GDPD1	glycerophosphodiester phosphodiesterase domain containing 1
66.257	61.8199	0.933033	50.9143	69.0706	1.3566	79.8932	69.551	0.870551
6.19026	5.77572	0.933033	6.9644	7.01285	1.00696	6.19026	5.93809	0.959264	AGK	acylglycerol kinase
21.5557	20.1122	0.933033	19.8353	19.0273	0.959264	16.7955	23.5883	1.40444	AVP	arginine vasopressin
7.56846	7.06162	0.933033	10.7034	7.6211	0.712025	7.1602	5.93809	0.82932	PPA2	pyrophosphatase (inorganic) 2
114.563	106.891	0.933033	128	113.772	0.888843	82.7106	77.1717	0.933033	RMND5B	required for meiotic nuclear division 5 homolog B
14.2215	13.2691	0.933033	9.57983	11.0043	1.1487	12.2101	15.8895	1.30134	CENPV	centromere protein V
8.39773	7.83536	0.933033	7.46426	7.46426	1	9.18959	11.1579	1.21419	SLC2A8	solute carrier family 2 (facilitated glucose transporter), member 8
35.7532	33.3589	0.933033	33.5909	34.0598	1.01396	24.59	28.443	1.15669	RHPN1	rhophilin, Rho GTPase binding protein 1
27.8576	25.9921	0.933033	28.6408	23.5883	0.823591	17.3878	35.7532	2.05623	TBX1	T-box 1
12.996	12.1257	0.933033	19.8353	11.9588	0.602904	12.7286	11.3924	0.895025	HIST1H4D	histone cluster 1, H4d
151.167	141.044	0.933033	148.056	134.364	0.907519	148.056	163.144	1.10191	TBC1D13	TBC1 domain family, member 13
118.603	110.661	0.933033	86.8227	92.4115	1.06437	104.691	139.102	1.32869	LOC102724200; TRAPPC10	trafficking protein particle complex subunit 10-like; trafficking protein particle complex 10
442.643	413.001	0.933033	418.766	576.03	1.37554	526.394	407.315	0.773782	DICER1	dicer 1, ribonuclease type III
35.0174	32.6724	0.933033	35.261	34.0598	0.965936	57.2816	42.5179	0.742262	TRAV30	T cell receptor alpha variable 30
14.9285	13.9288	0.933033	16.3362	12.9063	0.790041	14.9285	9.71356	0.650671	NSUN3	NOP2/Sun domain family, member 3
23.5883	22.0087	0.933033	24.9333	28.0514	1.12506	18.7654	22.9433	1.22264
25.2813	23.5883	0.933033	21.4068	23.4254	1.09429	17.3878	20.1122	1.15669	CDKN2D	cyclin-dependent kinase inhibitor 2D (p19, inhibits CDK4)
11.6318	10.8528	0.933033	12.2101	12.042	0.986233	10.8528	13.1775	1.21419	RBP4	retinol binding protein 4, plasma
62.6829	58.4852	0.933033	79.3413	61.3929	0.773782	52.3457	55.7152	1.06437	DNAJC4	DnaJ (Hsp40) homolog, subfamily C, member 4
12.1257	11.3137	0.933033	12.295	13.2691	1.07923	12.042	9.57983	0.795536	PVALB	parvalbumin
10.6295	9.91766	0.933033	13.1775	13.4543	1.02101	17.3878	13.6422	0.784584	PLCB1	phospholipase C, beta 1 (phosphoinositide-specific)
6.27667	5.85634	0.933033	6.06287	7.21	1.18921	8.11168	7.46426	0.920188	KLF12	Kruppel-like factor 12
7.56846	7.06162	0.933033	7.06162	9.12611	1.29235	7.26015	6.36429	0.876606	UGGT2	UDP-glucose glycoprotein glucosyltransferase 2
29.446	27.4741	0.933033	29.2426	29.2426	1	25.8125	36.7583	1.42405	FOXN4	forkhead box N4
29.8571	27.8576	0.933033	30.91	28.443	0.920188	25.2813	25.4572	1.00696	LHX4	LIM homeobox 4
21.4068	19.9733	0.933033	25.4572	20.2521	0.795536	19.4271	27.6652	1.42405	SPINK4	serine peptidase inhibitor, Kazal type 4
12.5533	11.7127	0.933033	12.6407	14.3204	1.13288	9.44794	11.3137	1.19748	FXYD4	FXYD domain containing ion transport regulator 4
12.4666	11.6318	0.933033	13.4543	10.4107	0.773782	10.2674	11.4716	1.11729
19.8353	18.507	0.933033	15.6707	18.8959	1.20581	18.6357	20.5348	1.10191	SLC8A3	solute carrier family 8 (sodium/calcium exchanger), member 3
15.6707	14.6213	0.933033	17.0299	15.2422	0.895025	12.996	19.1597	1.47427
11.0809	10.3388	0.933033	12.295	12.4666	1.01396	10.9283	9.98664	0.913831
9.64646	9.00047	0.933033	11.3924	10.3388	0.907519	8.45614	9.31787	1.10191	PRO2012	uncharacterized protein PRO2012
7.4127	6.9163	0.933033	8.81524	7.11074	0.806642	6.36429	6.6807	1.04972	LOC100130476	uncharacterized LOC100130476
14.2215	13.2691	0.933033	15.3482	13.5479	0.882703	13.6422	17.3878	1.27456	STKLD1	serine/threonine kinase-like domain containing 1
7.56846	7.06162	0.933033	7.51618	6.36429	0.846745	7.11074	5.85634	0.823591
8.69388	8.11168	0.933033	8.05564	8.9383	1.10957	7.21	8.39773	1.16473	BEST4	bestrophin 4
8.69388	8.11168	0.933033	7.46426	6.45313	0.864537	7.6211	8.11168	1.06437	BTF3L4	basic transcription factor 3-like 4
15.1369	14.1232	0.933033	14.8254	14.723	0.993092	14.1232	17.5087	1.23971	LOC101927604	uncharacterized LOC101927604
7.11074	6.63456	0.933033	9.71356	8.33973	0.858565	7.31065	6.9644	0.952638	LOC283713; OTUD7A	uncharacterized LOC283713; OTU deubiquitinase 7A
6.82108	6.36429	0.933033	6.86852	5.9794	0.870551	7.51618	7.72749	1.02811	HMGA2	high mobility group AT-hook 2
27.0958	25.2813	0.933033	27.6652	26.9087	0.972655	23.5883	30.2738	1.28343	STRC	stereocilin
41.9326	39.1245	0.933033	35.261	38.5859	1.09429	38.3193	53.0765	1.38511	PRICKLE1	prickle homolog 1
12.1257	11.3137	0.933033	15.1369	11.8762	0.784584	11.1579	12.3805	1.10957	TMEM165	transmembrane protein 165
5.31474	4.95883	0.933033	6.27667	5.61778	0.895025	4.62675	5.1337	1.10957	TMC7	transmembrane channel like 7
9.84916	9.18959	0.933033	10.0561	8.63383	0.858565	8.63383	9.06307	1.04972
13.4543	12.5533	0.933033	13.2691	17.8766	1.34723	12.6407	13.8326	1.09429
8.75435	8.1681	0.933033	7.26015	7.4127	1.02101	8.9383	9.18959	1.02811
6.9163	6.45313	0.933033	5.89708	7.3615	1.24833	6.6807	6.77396	1.01396	PRLR	prolactin receptor
15.1369	14.1232	0.933033	15.2422	16.5642	1.08673	18.2522	17.3878	0.952638	LOC100130278	uncharacterized LOC100130278
14.5203	13.5479	0.933033	14.6213	15.6707	1.07177	13.0864	15.2422	1.16473	SLCO4A1	solute carrier organic anion transporter family, member 4A1
8.69388	8.11168	0.933033	8.39773	8.75435	1.04247	8.1681	8.75435	1.07177	AMELX	amelogenin, X-linked
14.1232	13.1775	0.933033	17.1484	16.2234	0.946058	14.6213	13.737	0.939523	PTOV1-AS1	PTOV1 antisense RNA 1
7.21	6.72717	0.933033	9.25351	7.26015	0.784584	7.1602	7.26015	1.01396	WARS2	tryptophanyl tRNA synthetase 2, mitochondrial
19.8353	18.507	0.933033	22.4711	20.1122	0.895025	22.6274	22.4711	0.993092	ATP6V1B1	ATPase, H+ transporting, lysosomal 56/58kDa, V1 subunit B1
5.02805	4.69134	0.933033	5.42642	5.27803	0.972655	5.6962	5.9794	1.04972	CCDC181	coiled-coil domain containing 181
13.1775	12.295	0.933033	12.295	10.6295	0.864537	11.1579	15.8895	1.42405
29.446	27.4741	0.933033	27.2843	29.6508	1.08673	28.84	31.3414	1.08673
14.2215	13.2691	0.933033	15.455	12.295	0.795536	13.5479	14.6213	1.07923	FBXO24	F-box protein 24
16.4498	15.3482	0.933033	16.9123	17.1484	1.01396	12.996	19.1597	1.47427	CACNA1F	calcium channel, voltage-dependent, L type, alpha 1F subunit
11.4716	10.7034	0.933033	11.6318	12.2101	1.04972	13.2691	14.0257	1.05702	DEFB126	defensin, beta 126
9.64646	9.00047	0.933033	9.78112	9.64646	0.986233	8.69388	10.4107	1.19748
6.82108	6.36429	0.933033	5.85634	6.19026	1.05702	6.54322	6.36429	0.972655
53.8174	50.2134	0.933033	57.2816	51.9842	0.907519	51.6251	49.18	0.952638	GTF3C4	general transcription factor IIIC subunit 4
14.9285	13.9288	0.933033	17.5087	17.2677	0.986233	14.8254	12.9063	0.870551	LOC221122	uncharacterized LOC221122
6.9163	6.45313	0.933033	6.54322	6.82108	1.04247	6.77396	7.56846	1.11729	DGKB	diacylglycerol kinase, beta 90kDa
12.6407	11.7942	0.933033	11.2356	11.9588	1.06437	10.0561	12.1257	1.20581
13.2691	12.3805	0.933033	14.3204	11.8762	0.82932	12.5533	14.723	1.17283	SRGAP3	SLIT-ROBO Rho GTPase activating protein 3
7.11074	6.63456	0.933033	6.32033	5.77572	0.913831	6.06287	6.40856	1.05702	PIH2	pregnancy-induced hypertension syndrome-related protein
8.63383	8.05564	0.933033	9.00047	10.1965	1.13288	8.22491	8.69388	1.05702
13.3614	12.4666	0.933033	855.13	648.067	0.757858	192.672	101.125	0.524858	LOC105379362	uncharacterized LOC105379362
90.5097	84.4485	0.933033	39.6706	34.5353	0.870551	48.8403	280.139	5.73582	PTGDS	prostaglandin D2 synthase 21kDa (brain)
349.706	326.288	0.933033	1009.9	922.88	0.913831	222.861	247.28	1.10957	ALG13	ALG13, UDP-N-acetylglucosaminyltransferase subunit
15.8895	14.8254	0.933033	17.2677	19.0273	1.10191	116.97	30.4844	0.260616	WNK4	WNK lysine deficient protein kinase 4
88.647	82.7106	0.933033	48.8403	62.6829	1.28343	250.732	181.019	0.721965	TENM3	teneurin transmembrane protein 3
5.09824	4.75683	0.933033	9.91766	13.5479	1.36604	4.31691	5.27803	1.22264	ANKS1B	ankyrin repeat and sterile alpha motif domain containing 1B
45.2548	42.2243	0.933033	15.6707	16.3362	1.04247	97.0059	32.2226	0.332171	AIG1	androgen-induced 1
88.647	82.7106	0.933033	58.892	35.7532	0.607097	130.69	63.5579	0.486327	ATXN3	ataxin 3
537.455	501.463	0.933033	572.051	568.1	0.993092	413.001	349.706	0.846745	DCXR	dicarbonyl/L-xylulose reductase
213.783	199.466	0.933033	367.093	249	0.678302	196.72	174.853	0.888843	LZIC	leucine zipper and CTNNBIP1 domain containing
975.501	910.175	0.933033	1260.69	1120.56	0.888843	699.413	855.13	1.22264	SCAND1	SCAN domain containing 1
130.69	121.938	0.933033	129.787	95.6704	0.737135	186.108	91.7731	0.493116	MIPOL1	mirror-image polydactyly 1
30.4844	28.443	0.933033	46.5271	64	1.37554	40.7859	28.6408	0.702222	PAAF1	proteasomal ATPase-associated factor 1
130.69	121.938	0.933033	150.123	165.421	1.10191	148.056	145.009	0.97942	ACVR2A	activin A receptor type IIA
11.3137	10.5561	0.933033	10.4107	9.00047	0.864537	15.8895	10.1965	0.641713	AKR1B10	aldo-keto reductase family 1, member B10 (aldose reductase)
94.3532	88.0347	0.933033	83.8652	93.7015	1.11729	67.1819	50.2134	0.747425	KIAA1147	KIAA1147
141.044	131.599	0.933033	82.7106	86.2229	1.04247	111.43	133.436	1.19748	HGSNAT	heparan-alpha-glucosaminide N-acetyltransferase
32.4467	30.2738	0.933033	57.68	77.7085	1.34723	69.0706	51.9842	0.752623	ZBTB11	zinc finger and BTB domain containing 11
60.9688	56.8859	0.933033	85.0359	75.5835	0.888843	61.8199	38.8542	0.628507	ZNF182	zinc finger protein 182
23.1029	21.5557	0.933033	25.1067	27.4741	1.09429	33.1285	28.6408	0.864537	HIP1	huntingtin interacting protein 1
9.78112	9.12611	0.933033	10.1965	10.9283	1.07177	7.88986	11.4716	1.45397	PPY	pancreatic polypeptide
7.31065	6.82108	0.933033	5.50217	5.77572	1.04972	9.84916	8.81524	0.895025
32.4467	30.2738	0.933033	26.9087	30.4844	1.13288	27.4741	38.8542	1.41421	PHF20	PHD finger protein 20
9.18959	8.57419	0.933033	7.6211	7.3615	0.965936	10.9283	7.94474	0.726986
77.7085	72.5046	0.933033	75.5835	92.4115	1.22264	108.383	89.8845	0.82932	LOC103344931; VTI1A	uncharacterized LOC103344931; vesicle transport through interaction with t-SNAREs 1A
19.6983	18.3792	0.933033	19.9733	18.1261	0.907519	17.0299	23.4254	1.37554	RSPO1	R-spondin 1
15.8895	14.8254	0.933033	14.723	16.6795	1.13288	12.2101	18.507	1.51572
16.7955	15.6707	0.933033	12.295	14.8254	1.20581	11.5514	14.9285	1.29235	SIPA1L3	signal-induced proliferation-associated 1 like 3
16.6795	15.5625	0.933033	18.0009	20.1122	1.11729	14.8254	18.1261	1.22264	RD3	retinal degeneration 3
90.5097	84.4485	0.933033	93.0542	68.5935	0.737135	107.635	84.4485	0.784584
12.295	11.4716	0.933033	11.1579	12.3805	1.10957	11.9588	13.5479	1.13288	TLR5	toll-like receptor 5
9.18959	8.57419	0.933033	7.4127	7.4127	1	7.3615	10.6295	1.44393
15.8895	14.8254	0.933033	18.7654	22.1618	1.18099	14.723	15.2422	1.03526	TUBB7P	tubulin, beta 7, pseudogene
16.6795	15.5625	0.933033	12.996	13.3614	1.02811	13.5479	17.0299	1.25701	B3GNT7	UDP-GlcNAc:betaGal beta-1,3-N-acetylglucosaminyltransferase 7
9.12611	8.51496	0.933033	10.2674	10.0561	0.97942	7.72749	8.9383	1.15669
16.9123	15.7797	0.933033	16	17.7531	1.10957	13.6422	13.0864	0.959264
19.6983	18.3792	0.933033	17.8766	19.2929	1.07923	18.0009	22.4711	1.24833	PRSS3P1	protease, serine, 3 pseudogene 1
349.706	326.288	0.933033	344.892	340.144	0.986233	390.722	382.681	0.97942	DRG2	developmentally regulated GTP binding protein 2
10.8528	10.1261	0.933033	12.1257	12.7286	1.04972	13.6422	12.9063	0.946058	LOC646482	uncharacterized LOC646482
30.4844	28.443	0.933033	31.779	25.8125	0.812252	23.4254	28.84	1.23114	LINC01342	long intergenic non-protein coding RNA 1342
9.78112	9.12611	0.933033	11.0043	11.9588	1.08673	10.1261	9.71356	0.959264	CSH1; CSH2; CSHL1	chorionic somatomammotropin hormone 1 (placental lactogen); chorionic somatomammotropin hormone 2; chorionic somatomammotropin hormone-like 1
9.18959	8.57419	0.933033	9.12611	9.18959	1.00696	7.4127	9.18959	1.23971	C14orf1	chromosome 14 open reading frame 1
9.12611	8.51496	0.933033	10.0561	8.75435	0.870551	7.31065	8.39773	1.1487	DNAH17	dynein, axonemal, heavy chain 17
41.6429	38.8542	0.933033	37.7918	49.8665	1.31951	37.5307	40.7859	1.08673
9.12611	8.51496	0.933033	8.51496	9.06307	1.06437	7.26015	9.51366	1.31039	RBMY3AP	RNA binding motif protein, Y-linked, family 3, member A pseudogene
5.73582	5.35171	0.933033	5.46416	5.9794	1.09429	5.81589	5.57897	0.959264	PEG3	paternally expressed 3
11.7127	10.9283	0.933033	12.1257	12.6407	1.04247	10.3388	12.8171	1.23971	LGALS7; LGALS7B	lectin, galactoside-binding, soluble, 7; lectin, galactoside-binding, soluble, 7B
5.73582	5.35171	0.933033	5.73582	5.85634	1.02101	5.81589	6.45313	1.10957
357.054	333.144	0.933033	377.413	352.139	0.933033	410.148	347.291	0.846745	LOC441259; PMS2P1; PMS2P10; PMS2P2; PMS2P5; PMS2P6; PMS2P7	PMS1 homolog 2, mismatch repair system component pseudogene; PMS1 homolog 2, mismatch repair system component pseudogene 1; PMS1 homolog 2, mismatch repair system component pseudogene 10; PMS1 homolog 2, mismatch repair system component pseudogene 2; PMS1 homolog 2, mismatch repair system component pseudogene 5; PMS1 homolog 2, mismatch repair system component pseudogene 6; PMS1 homolog 2, mismatch repair system component pseudogene 7
6.40856	5.9794	0.933033	13.4543	9.64646	0.716978	6.19026	7.1602	1.15669	LOC285000	uncharacterized LOC285000
7.3615	6.86852	0.933033	5.24157	5.61778	1.07177	11.3137	7.88986	0.697372	ZNF214	zinc finger protein 214
128	119.428	0.933033	128	115.36	0.90125	160.898	139.102	0.864537	DSTNP2	destrin (actin depolymerizing factor) pseudogene 2
7.72749	7.21	0.933033	7.4127	7.72749	1.04247	7.94474	10.8528	1.36604	FAM231D; LOC388692	family with sequence similarity 231, member D; uncharacterized LOC388692
6.45313	6.02099	0.933033	10.1965	7.6211	0.747425	6.23332	5.93809	0.952638	MS4A7	membrane-spanning 4-domains, subfamily A, member 7
7.78124	7.26015	0.933033	9.00047	8.45614	0.939523	7.83536	7.88986	1.00696
18.7654	17.5087	0.933033	17.7531	20.9663	1.18099	16.6795	17.7531	1.06437	OSBPL7	oxysterol binding protein-like 7
7.3615	6.86852	0.933033	7.72749	8.33973	1.07923	7.56846	8.1681	1.07923	LOC105377276	uncharacterized LOC105377276
34.7755	32.4467	0.933033	39.6706	43.1115	1.08673	388.023	910.175	2.34567	LPAR1	lysophosphatidic acid receptor 1
29.0406	27.0958	0.933033	19.0273	22.1618	1.16473	57.2816	34.7755	0.607097	LETM2	leucine zipper-EF-hand containing transmembrane protein 2
35.5062	33.1285	0.933033	35.7532	38.0546	1.06437	51.6251	61.8199	1.19748	TMED3	transmembrane p24 trafficking protein 3
12.9063	12.042	0.933033	12.5533	11.5514	0.920188	18.2522	27.4741	1.50525
5.89708	5.50217	0.933033	6.23332	6.19026	0.993092	9.38268	7.11074	0.757858
20.6776	19.2929	0.933033	16.6795	17.6305	1.05702	12.2101	20.2521	1.65864	EIF4E	eukaryotic translation initiation factor 4E
7.01285	6.54322	0.933033	12.5533	7.21	0.574349	7.31065	6.19026	0.846745	GVQW2	GVQW motif containing 2
34.7755	32.4467	0.933033	30.91	32.2226	1.04247	35.261	47.5048	1.34723	BRI3; FLJ30064	brain protein I3; uncharacterized LOC644975
18.3792	17.1484	0.933033	19.4271	19.6983	1.01396	16.2234	22.7848	1.40444	C9orf50	chromosome 9 open reading frame 50
8.45614	7.88986	0.933033	10.5561	9.31787	0.882703	7.56846	9.71356	1.28343
30.91	28.84	0.933033	28.2465	29.2426	1.03526	29.6508	37.2715	1.25701	SKAP2	src kinase associated phosphoprotein 2
29.0406	27.0958	0.933033	35.7532	30.6965	0.858565	24.4201	30.91	1.26576
8.45614	7.88986	0.933033	10.1261	8.81524	0.870551	7.51618	9.00047	1.19748
19.9733	18.6357	0.933033	22.0087	19.8353	0.90125	17.7531	17.1484	0.965936	UNC93B1	unc-93 homolog B1 (C. elegans)
19.9733	18.6357	0.933033	21.7057	17.5087	0.806642	15.5625	16.7955	1.07923	H1FNT	H1 histone family, member N, testis-specific
12.8171	11.9588	0.933033	12.6407	10.5561	0.835088	12.4666	10.4107	0.835088	ERICH6	glutamate rich 6
22.4711	20.9663	0.933033	27.6652	23.4254	0.846745	21.259	26.7228	1.25701	AMICA1	adhesion molecule, interacts with CXADR antigen 1
12.8171	11.9588	0.933033	11.1579	10.1965	0.913831	10.4107	9.64646	0.926588	LOC157740	uncharacterized protein C8orf9
5.89708	5.50217	0.933033	6.19026	6.27667	1.01396	5.46416	5.81589	1.06437
19.9733	18.6357	0.933033	16.3362	15.5625	0.952638	16.2234	15.5625	0.959264	CAMSAP3	calmodulin regulated spectrin-associated protein family, member 3
19.4271	18.1261	0.933033	20.2521	18.3792	0.907519	14.9285	14.8254	0.993092	LOC105376512; TOLLIP	uncharacterized LOC105376512; toll interacting protein
58.0812	54.1917	0.933033	296.112	634.73	2.14355	126.238	448.822	3.55537	APOE	apolipoprotein E
44.9422	41.9326	0.933033	101.829	79.8932	0.784584	36.7583	42.8137	1.16473	GNB5	guanine nucleotide binding protein (G protein), beta 5
54.9482	51.2685	0.933033	62.6829	64	1.02101	150.123	163.144	1.08673	HOXB4	homeobox B4
20.5348	19.1597	0.933033	38.8542	43.1115	1.10957	18.1261	17.2677	0.952638	PHACTR1	phosphatase and actin regulator 1
21.7057	20.2521	0.933033	34.0598	75.0614	2.20381	19.9733	18.3792	0.920188
36.7583	34.2968	0.933033	15.8895	26.5382	1.67018	66.7178	44.3235	0.664343	ACBD6; LHX4-AS1	acyl-CoA binding domain containing 6; LHX4 antisense RNA 1
25.9921	24.2515	0.933033	16.4498	15.3482	0.933033	49.8665	26.7228	0.535887	ZNF585A	zinc finger protein 585A
54.9482	51.2685	0.933033	88.0347	80.4489	0.913831	66.257	69.551	1.04972	RTF1	RTF1 homolog, Paf1/RNA polymerase II complex component
44.9422	41.9326	0.933033	58.4852	90.5097	1.54756	101.125	44.0173	0.435275	ZNF587	zinc finger protein 587
16.3362	15.2422	0.933033	6.1475	7.11074	1.15669	6.86852	6.72717	0.97942	SLC27A6	solute carrier family 27 (fatty acid transporter), member 6
22.3159	20.8215	0.933033	23.7524	30.4844	1.28343	21.1121	50.2134	2.37841	PCDHB12	protocadherin beta 12
26.7228	24.9333	0.933033	20.6776	15.8895	0.768438	22.6274	30.4844	1.34723
51.9842	48.5029	0.933033	97.0059	79.3413	0.817902	53.0765	48.5029	0.913831	C3orf17	chromosome 3 open reading frame 17
58.0812	54.1917	0.933033	44.6318	41.6429	0.933033	50.9143	67.1819	1.31951	TMEM59L	transmembrane protein 59-like
14.0257	13.0864	0.933033	17.6305	15.0324	0.852635	11.3924	11.3137	0.993092
46.2057	43.1115	0.933033	46.2057	44.0173	0.952638	33.5909	48.1679	1.43396	CPEB3	cytoplasmic polyadenylation element binding protein 3
33.5909	31.3414	0.933033	28.6408	24.761	0.864537	32.2226	43.4113	1.34723	HEBP2	heme binding protein 2
36.7583	34.2968	0.933033	41.9326	48.8403	1.16473	62.2499	66.257	1.06437	GPC2	glypican 2
31.5594	29.446	0.933033	34.0598	27.0958	0.795536	25.8125	35.261	1.36604	IGHM; IGHV1-69; IGHV1-69-2	immunoglobulin heavy constant mu; immunoglobulin heavy variable 1-69; immunoglobulin heavy variable 1-69-2
18.2522	17.0299	0.933033	17.2677	17.8766	1.03526	14.5203	15.8895	1.09429	LHX9	LIM homeobox 9
42.5179	39.6706	0.933033	34.5353	30.4844	0.882703	33.3589	35.5062	1.06437	PIK3R2	phosphoinositide-3-kinase, regulatory subunit 2 (beta)
29.2426	27.2843	0.933033	29.0406	26.7228	0.920188	26.1729	29.6508	1.13288	CCDC7	coiled-coil domain containing 7
11.7942	11.0043	0.933033	12.2101	13.0864	1.07177	10.4831	10.9283	1.04247	MUC12	mucin 12, cell surface associated
11.7942	11.0043	0.933033	12.1257	13.0864	1.07923	10.4831	9.98664	0.952638	PRKAG2-AS1	PRKAG2 antisense RNA 1
43.4113	40.5042	0.933033	39.1245	40.2244	1.02811	32.2226	45.5696	1.41421	PIEZO1	piezo-type mechanosensitive ion channel component 1
16.3362	15.2422	0.933033	16.2234	17.3878	1.07177	18.7654	16.7955	0.895025	LOC286068	uncharacterized LOC286068
28.2465	26.3549	0.933033	30.4844	26.1729	0.858565	26.5382	28.84	1.08673	MYCN	v-myc avian myelocytomatosis viral oncogene neuroblastoma derived homolog
20.5348	19.1597	0.933033	20.9663	18.8959	0.90125	20.393	20.6776	1.01396	CSMD2	CUB and Sushi multiple domains 2
54.9482	51.2685	0.933033	49.18	46.5271	0.946058	43.1115	50.9143	1.18099	CFAP45	cilia and flagella associated protein 45
11.7942	11.0043	0.933033	12.042	12.295	1.02101	13.4543	12.5533	0.933033	CA5A	carbonic anhydrase VA, mitochondrial
33.5909	31.3414	0.933033	31.5594	31.779	1.00696	24.9333	27.4741	1.10191	KCNK4	potassium channel, two pore domain subfamily K, member 4
41.0696	38.3193	0.933033	49.8665	39.3966	0.790041	36.2523	43.7133	1.20581	TFRC	transferrin receptor
24.4201	22.7848	0.933033	23.7524	19.5622	0.823591	24.2515	24.4201	1.00696
54.9482	51.2685	0.933033	52.3457	47.1766	0.90125	50.2134	59.7141	1.18921	PCOLCE-AS1	PCOLCE antisense RNA 1
26.5382	24.761	0.933033	25.6342	24.59	0.959264	45.5696	28.84	0.632878
43.7133	40.7859	0.933033	54.5686	68.5935	1.25701	41.3553	45.8866	1.10957
17.2677	16.1113	0.933033	19.2929	18.8959	0.97942	19.6983	22.3159	1.13288	ASCL1	achaete-scute family bHLH transcription factor 1
18.8959	17.6305	0.933033	17.8766	16.6795	0.933033	13.5479	17.6305	1.30134	SIX2	SIX homeobox 2
200.854	187.403	0.933033	604.668	814.629	1.34723	143.013	125.366	0.876606	HPS4	Hermansky-Pudlak syndrome 4
1192.69	1112.82	0.933033	588.134	455.087	0.773782	63.5579	62.6829	0.986233	ALDH3A2	aldehyde dehydrogenase 3 family, member A2
103.25	96.3358	0.933033	867.067	596.344	0.687771	32.8996	28.84	0.876606	PRKCH	protein kinase C, eta
704.277	657.114	0.933033	724.077	526.394	0.726986	186.108	292.036	1.56917	HPCAL1	hippocalcin-like 1
6122.9	5712.87	0.933033	2977.74	3061.45	1.02811	5077.84	5330.3	1.04972	TUBB6	tubulin, beta 6 class V
219.793	205.074	0.933033	133.436	134.364	1.00696	192.672	274.374	1.42405	PRKAB1	protein kinase, AMP-activated, beta 1 non-catalytic subunit
530.056	494.559	0.933033	820.296	600.491	0.732043	415.873	382.681	0.920188	SRD5A3	steroid 5 alpha-reductase 3
98.36	91.7731	0.933033	78.249	29.8571	0.381565	19.0273	18.1261	0.952638	FAM162A	family with sequence similarity 162, member A
146.018	136.239	0.933033	349.706	300.246	0.858565	163.144	159.786	0.97942	COIL	coilin
4269.94	3983.99	0.933033	2896.31	2778.33	0.959264	4039.61	4182.07	1.03526	CLTA	clathrin, light chain A
3444.31	3213.66	0.933033	2179.83	2134.97	0.97942	3717.2	3565.78	0.959264	PPP2CB	protein phosphatase 2, catalytic subunit, beta isozyme
164.279	153.277	0.933033	85.0359	66.257	0.779165	128.89	130.69	1.01396	MLH3	mutL homolog 3
150.123	140.07	0.933033	78.7932	61.8199	0.784584	93.0542	109.137	1.17283	ZNF688	zinc finger protein 688
352.139	328.557	0.933033	249	265.028	1.06437	390.722	324.034	0.82932	SMARCC2	SWI/SNF related, matrix associated, actin dependent regulator of chromatin, subfamily c, member 2
8964.45	8364.13	0.933033	8079.22	7590.61	0.939523	7590.61	6517.03	0.858565	RPL5	ribosomal protein L5
3795.3	3541.14	0.933033	3373.43	3104.19	0.920188	4737.79	3258.52	0.687771	PDIA6	protein disulfide isomerase family A, member 6
164.279	153.277	0.933033	230.72	198.088	0.858565	155.417	135.298	0.870551	DNAJC4	DnaJ (Hsp40) homolog, subfamily C, member 4
15936	14868.8	0.933033	14868.8	13969.6	0.939523	14263.1	11665.8	0.817902	RPS3A; RPS3AP26; RPS3AP5	ribosomal protein S3A; ribosomal protein S3a pseudogene 26; ribosomal protein S3A pseudogene 5
61.8199	57.68	0.933033	67.1819	59.3016	0.882703	46.5271	50.5626	1.08673	TRMT2B	tRNA methyltransferase 2 homolog B
206.5	192.672	0.933033	55.3304	58.0812	1.04972	38.8542	50.9143	1.31039	GKAP1	G kinase anchoring protein 1
112.986	105.42	0.933033	56.493	46.8507	0.82932	127.116	100.427	0.790041	TOM1L2	target of myb1 like 2 membrane trafficking protein
564.175	526.394	0.933033	544.958	1002.93	1.84038	1038.29	1314.23	1.26576	TRIO	trio Rho guanine nucleotide exchange factor
2241.11	2091.03	0.933033	1845.76	1468.37	0.795536	2665.15	2368.9	0.888843	ARPC2	actin related protein 2/3 complex subunit 2
3373.43	3147.52	0.933033	3396.89	3258.52	0.959264	2521.38	2385.37	0.946058	NDUFB2	NADH dehydrogenase (ubiquinone) 1 beta subcomplex, 2, 8kDa
995.999	929.3	0.933033	1097.5	1217.75	1.10957	1105.13	820.296	0.742262	PPIG	peptidylprolyl isomerase G (cyclophilin G)
666.287	621.668	0.933033	739.292	867.067	1.17283	648.067	613.109	0.946058	CPSF7	cleavage and polyadenylation specific factor 7
7131.55	6653.97	0.933033	8902.53	8248.98	0.926588	6984.79	5595.3	0.80107	SUMO2	small ubiquitin-like modifier 2
709.176	661.685	0.933033	613.109	541.193	0.882703	515.561	458.253	0.888843	SNAPC1	small nuclear RNA activating complex polypeptide 1
354.588	330.842	0.933033	393.44	396.177	1.00696	436.549	347.291	0.795536	CEP135	centrosomal protein 135kDa
155.417	145.009	0.933033	147.033	150.123	1.02101	117.784	178.527	1.51572	RANBP3	RAN binding protein 3
592.224	552.565	0.933033	621.668	544.958	0.876606	694.581	621.668	0.895025	UFM1	ubiquitin-fold modifier 1
1341.84	1251.98	0.933033	1305.15	1314.23	1.00696	1314.23	1074.91	0.817902	WAC	WW domain containing adaptor with coiled-coil
497.999	464.65	0.933033	398.932	413.001	1.03526	477.713	508.463	1.06437	TUBGCP2	tubulin, gamma complex associated protein 2
79.8932	74.5429	0.933033	83.2859	68.1197	0.817902	70.0348	73.0089	1.04247	ZNF446	zinc finger protein 446
71.5064	66.7178	0.933033	206.5	186.108	0.90125	51.2685	46.5271	0.907519	RCAN3	RCAN family member 3
17682.1	16498	0.933033	17928.9	17928.9	1	14868.8	14562.8	0.97942	RPL23A	ribosomal protein L23a
948.826	885.286	0.933033	903.888	975.501	1.07923	1120.56	929.3	0.82932	DNM1L	dynamin 1-like
15181.2	14164.6	0.933033	16384	15825.9	0.965936	13034.1	12503.1	0.959264	RPL39	ribosomal protein L39
11505.2	10660.6	0.926588	11828.7	10513.8	0.888843	9216.48	8841.04	0.959264	RPL13	ribosomal protein L13
6251.56	5792.62	0.926588	5042.77	4389.98	0.870551	4938.99	4576.41	0.926588	ATP6V0E1	ATPase, H+ transporting, lysosomal 9kDa, V0 subunit e1
3743.05	3468.27	0.926588	2538.92	2418.67	0.952638	3956.48	3350.13	0.846745	KDELR1	KDEL (Lys-Asp-Glu-Leu) endoplasmic reticulum protein retention receptor 1
613.109	568.1	0.926588	421.679	396.177	0.939523	1217.75	1082.39	0.888843	DBN1	drebrin 1
68.1197	63.1189	0.926588	257.781	306.555	1.18921	59.3016	41.9326	0.707107
608.874	564.175	0.926588	541.193	497.999	0.920188	744.434	814.629	1.09429	RSPRY1	ring finger and SPRY domain containing 1
145.009	134.364	0.926588	216.767	221.322	1.02101	187.403	209.383	1.11729	GPR153	G protein-coupled receptor 153
68.5935	63.5579	0.926588	94.3532	112.206	1.18921	74.5429	85.6274	1.1487	TJAP1	tight junction associated protein 1 (peripheral)
145.009	134.364	0.926588	120.259	210.839	1.75321	187.403	125.366	0.668964	EZH1	enhancer of zeste 1 polycomb repressive complex 2 subunit
2091.03	1937.53	0.926588	2149.82	2665.15	1.23971	1924.14	2164.77	1.12506	SYNCRIP	synaptotagmin binding, cytoplasmic RNA interacting protein
326.288	302.334	0.926588	362.039	298.172	0.823591	232.325	245.572	1.05702	ACAA1	acetyl-CoA acyltransferase 1
2091.03	1937.53	0.926588	2019.8	2105.58	1.04247	1370.04	1924.14	1.40444	SFPQ	splicing factor proline/glutamine-rich
145.009	134.364	0.926588	137.187	139.102	1.01396	117.784	158.683	1.34723
19.1597	17.7531	0.926588	18.8959	21.5557	1.14076	18.8959	24.2515	1.28343	LINC01128	long intergenic non-protein coding RNA 1128
83.8652	77.7085	0.926588	81.5719	77.7085	0.952638	59.7141	101.829	1.70527	LOC102724428; SIK1	serine/threonine-protein kinase SIK1; salt-inducible kinase 1
26.3549	24.4201	0.926588	25.4572	28.0514	1.10191	18.3792	25.9921	1.41421	PYY	peptide YY
17.6305	16.3362	0.926588	19.5622	17.2677	0.882703	15.7797	17.6305	1.11729
26.3549	24.4201	0.926588	27.6652	25.8125	0.933033	24.761	28.0514	1.13288	LOC100506446	uncharacterized LOC100506446
22.9433	21.259	0.926588	464.65	205.074	0.441351	19.9733	22.3159	1.11729	SLAMF9	SLAM family member 9
2194.99	2033.85	0.926588	3420.52	4039.61	1.18099	4299.64	5712.87	1.32869	CALU	calumenin
1016.93	942.272	0.926588	1468.37	1520.15	1.03526	608.874	512	0.840896	NDUFA7	NADH dehydrogenase (ubiquinone) 1 alpha subcomplex, 7, 14.5kDa
765.363	709.176	0.926588	1287.18	1964.57	1.52626	855.13	968.763	1.13288	PRPF8	pre-mRNA processing factor 8
34.0598	31.5594	0.926588	114.563	109.896	0.959264	41.0696	39.6706	0.965936	ELAVL1	ELAV like RNA binding protein 1
137.187	127.116	0.926588	522.758	367.093	0.702222	265.028	300.246	1.13288	CYP27A1	cytochrome P450, family 27, subfamily A, polypeptide 1
1663.49	1541.37	0.926588	910.175	596.344	0.655197	849.223	942.272	1.10957	NEK6	NIMA-related kinase 6
1640.59	1520.15	0.926588	3169.41	2721.15	0.858565	1541.37	1428.22	0.926588	GRSF1	G-rich RNA sequence binding factor 1
2916.45	2702.35	0.926588	1795.29	1884.54	1.04972	3169.41	2702.35	0.852635	EIF3C; EIF3CL	eukaryotic translation initiation factor 3, subunit C; eukaryotic translation initiation factor 3, subunit C-like
1937.53	1795.29	0.926588	2977.74	2665.15	0.895025	1509.65	1200.98	0.795536	MSANTD3	Myb/SANT-like DNA-binding domain containing 3
526.394	487.751	0.926588	390.722	508.463	1.30134	300.246	243.875	0.812252	FADS1	fatty acid desaturase 1
224.411	207.937	0.926588	83.2859	72.0037	0.864537	107.635	83.2859	0.773782	ZBTB44	zinc finger and BTB domain containing 44
588.134	544.958	0.926588	451.944	484.382	1.07177	326.288	317.365	0.972655	ERI1	exoribonuclease 1
367.093	340.144	0.926588	556.408	515.561	0.926588	461.44	625.992	1.3566	YKT6	YKT6 v-SNARE homolog (S. cerevisiae)
2759.13	2556.58	0.926588	4011.71	4011.71	1	2538.92	2797.65	1.10191	PSMB2	proteasome subunit beta 2
18.6357	17.2677	0.926588	35.261	58.4852	1.65864	38.8542	62.6829	1.61328	RCAN1	regulator of calcineurin 1
108.383	100.427	0.926588	73.5167	73.5167	1	109.896	73.0089	0.664343	NBR2	neighbor of BRCA1 gene 2 (non-protein coding)
216.767	200.854	0.926588	47.5048	52.3457	1.10191	146.018	75.0614	0.514057	TUSC3	tumor suppressor candidate 3
34.0598	31.5594	0.926588	21.259	14.723	0.692555	39.6706	20.5348	0.517632	TIGD7	tigger transposable element derived 7
340.144	315.173	0.926588	584.071	548.748	0.939523	407.315	621.668	1.52626	ING1	inhibitor of growth family member 1
385.343	357.054	0.926588	694.581	661.685	0.952638	467.882	413.001	0.882703	ETV3	ets variant 3
621.668	576.03	0.926588	1112.82	1038.29	0.933033	1128.35	1038.29	0.920188	RTF1	RTF1 homolog, Paf1/RNA polymerase II complex component
84.4485	78.249	0.926588	163.144	153.277	0.939523	77.1717	84.4485	1.09429	GFOD2	glucose-fructose oxidoreductase domain containing 2
340.144	315.173	0.926588	308.687	296.112	0.959264	315.173	552.565	1.75321	MPZL1	myelin protein zero-like 1
149.086	138.141	0.926588	91.7731	60.1295	0.655197	129.787	122.786	0.946058	TMEM242	transmembrane protein 242
765.363	709.176	0.926588	694.581	515.561	0.742262	377.413	415.873	1.10191	C16orf13	chromosome 16 open reading frame 13
427.565	396.177	0.926588	699.413	754.826	1.07923	484.382	382.681	0.790041	CDC27	cell division cycle 27
34.0598	31.5594	0.926588	70.0348	62.2499	0.888843	27.8576	33.3589	1.19748	C2CD3	C2 calcium-dependent domain containing 3
1770.57	1640.59	0.926588	2149.82	2005.85	0.933033	1520.15	1468.37	0.965936	NDUFV1	NADH dehydrogenase (ubiquinone) flavoprotein 1, 51kDa
621.668	576.03	0.926588	729.114	814.629	1.11729	666.287	556.408	0.835088	NCOA6	nuclear receptor coactivator 6
44.3235	41.0696	0.926588	36.5044	40.7859	1.11729	40.7859	45.8866	1.12506	PTPN14	protein tyrosine phosphatase, non-receptor type 14
34.0598	31.5594	0.926588	62.6829	63.1189	1.00696	37.5307	44.0173	1.17283	CROCC	ciliary rootlet coiled-coil, rootletin
410.148	380.038	0.926588	390.722	292.036	0.747425	617.374	374.806	0.607097	GOPC	golgi-associated PDZ and coiled-coil motif containing
111.43	103.25	0.926588	66.257	74.028	1.11729	83.2859	106.891	1.28343	PAOX	polyamine oxidase (exo-N4-amino)
19.2929	17.8766	0.926588	18.1261	27.4741	1.51572	32.4467	17.2677	0.532185
243.875	225.972	0.926588	196.72	146.018	0.742262	156.498	152.219	0.972655	ATP6V0E1	ATPase, H+ transporting, lysosomal 9kDa, V0 subunit e1
410.148	380.038	0.926588	268.727	280.139	1.04247	266.871	330.842	1.23971	RHOD	ras homolog family member D
162.017	150.123	0.926588	191.341	215.269	1.12506	142.025	165.421	1.16473	TRABD	TraB domain containing
2194.99	2033.85	0.926588	1833.01	1595.73	0.870551	2005.85	1168.14	0.582367	RAC1	ras-related C3 botulinum toxin substrate 1 (rho family, small GTP binding protein Rac1)
222.861	206.5	0.926588	261.379	152.219	0.582367	215.269	195.361	0.907519
430.539	398.932	0.926588	572.051	481.036	0.840896	537.455	477.713	0.888843	NOSIP	nitric oxide synthase interacting protein
18.6357	17.2677	0.926588	19.0273	18.3792	0.965936	20.2521	22.1618	1.09429	SPON1	spondin 1, extracellular matrix protein
1964.57	1820.35	0.926588	2033.85	1884.54	0.926588	1820.35	1845.76	1.01396	APMAP	adipocyte plasma membrane associated protein
22.9433	21.259	0.926588	20.9663	24.9333	1.18921	17.7531	19.6983	1.10957	CASKIN1	CASK interacting protein 1
43.1115	39.9466	0.926588	44.0173	62.2499	1.41421	51.9842	58.0812	1.11729
51.2685	47.5048	0.926588	51.6251	54.5686	1.05702	53.4456	60.5477	1.13288	ZGLP1	zinc finger, GATA-like protein 1
24.0839	22.3159	0.926588	23.2636	23.9176	1.02811	17.3878	23.1029	1.32869	TTC36	tetratricopeptide repeat domain 36
18.6357	17.2677	0.926588	22.7848	18.8959	0.82932	18.1261	23.5883	1.30134	MSN	moesin
390.722	362.039	0.926588	396.177	501.463	1.26576	519.147	401.707	0.773782	SUGP2	SURP and G-patch domain containing 2
22.9433	21.259	0.926588	22.7848	22.3159	0.97942	19.4271	25.4572	1.31039	FOSB	FBJ murine osteosarcoma viral oncogene homolog B
17.1484	15.8895	0.926588	22.1618	22.4711	1.01396	20.1122	20.2521	1.00696	LOC105372953	uncharacterized LOC105372953
34.0598	31.5594	0.926588	38.3193	39.9466	1.04247	30.2738	34.2968	1.13288	MUC2	mucin 2, oligomeric mucus/gel-forming
22.1618	20.5348	0.926588	25.1067	22.3159	0.888843	20.1122	20.2521	1.00696	DRD5	dopamine receptor D5
34.0598	31.5594	0.926588	31.3414	32.2226	1.02811	34.5353	35.0174	1.01396	INO80C	INO80 complex subunit C
17.1484	15.8895	0.926588	18.2522	16.7955	0.920188	15.455	16.1113	1.04247	ME1	malic enzyme 1, NADP(+)-dependent, cytosolic
1833.01	1698.45	0.926588	2469.49	2179.83	0.882703	1067.48	929.3	0.870551	AKR7A2	aldo-keto reductase family 7, member A2
20.2521	18.7654	0.926588	86.2229	109.137	1.26576	76.1093	91.7731	1.20581	PIEZO2	piezo-type mechanosensitive ion channel component 2
694.581	643.591	0.926588	1067.48	1045.52	0.97942	458.253	266.871	0.582367	PEG10	paternally expressed 10
362.039	335.461	0.926588	430.539	643.591	1.49485	218.275	342.509	1.56917	EPT1	ethanolaminephosphotransferase 1
831.746	770.686	0.926588	989.119	1314.23	1.32869	1722.16	1992	1.15669	ATP2A2	ATPase, Ca++ transporting, cardiac muscle, slow twitch 2
237.207	219.793	0.926588	421.679	315.173	0.747425	152.219	200.854	1.31951	GMDS	GDP-mannose 4,6-dehydratase
1160.07	1074.91	0.926588	1552.09	1552.09	1	891.444	803.414	0.90125	C14orf2	chromosome 14 open reading frame 2
136.239	126.238	0.926588	261.379	252.476	0.965936	126.238	222.861	1.76541	RAPGEF1	Rap guanine nucleotide exchange factor 1
263.197	243.875	0.926588	464.65	792.353	1.70527	396.177	256	0.646176	CBX3	chromobox homolog 3
304.437	282.088	0.926588	152.219	160.898	1.05702	200.854	247.28	1.23114	ARHGAP10	Rho GTPase activating protein 10
57.68	53.4456	0.926588	74.028	63.5579	0.858565	157.586	128	0.812252	FBXO28	F-box protein 28
306.555	284.05	0.926588	282.088	233.941	0.82932	321.795	242.191	0.752623	CRNKL1	crooked neck pre-mRNA splicing factor 1
20.2521	18.7654	0.926588	31.779	36.2523	1.14076	19.2929	23.7524	1.23114	SOCS7	suppressor of cytokine signaling 7
263.197	243.875	0.926588	390.722	340.144	0.870551	266.871	177.294	0.664343	USP8	ubiquitin specific peptidase 8
1217.75	1128.35	0.926588	1097.5	873.098	0.795536	879.171	608.874	0.692555	ATP5I	ATP synthase, H+ transporting, mitochondrial Fo complex subunit E
344.892	319.573	0.926588	415.873	374.806	0.90125	477.713	430.539	0.90125	MAP3K7	mitogen-activated protein kinase kinase kinase 7
2105.58	1951	0.926588	2957.17	2272.4	0.768438	1951	1884.54	0.965936	PPP1CA	protein phosphatase 1, catalytic subunit, alpha isozyme
40.5042	37.5307	0.926588	45.5696	41.6429	0.913831	18.8959	22.3159	1.18099	GAREM1	GRB2 associated regulator of MAPK1 1
304.437	282.088	0.926588	377.413	317.365	0.840896	413.001	265.028	0.641713	OXR1	oxidation resistance 1
237.207	219.793	0.926588	252.476	203.657	0.806642	222.861	330.842	1.48452	PQLC1	PQ loop repeat containing 1
28.84	26.7228	0.926588	35.0174	40.5042	1.15669	26.1729	29.2426	1.11729	KLHL11	kelch-like family member 11
81.0084	75.0614	0.926588	109.137	116.97	1.07177	117.784	82.1393	0.697372	DPY19L4	dpy-19-like 4 (C. elegans)
28.84	26.7228	0.926588	36.2523	34.2968	0.946058	28.443	32.6724	1.1487	HBA2	hemoglobin, alpha 2
20.393	18.8959	0.926588	19.9733	19.9733	1	15.3482	23.9176	1.55833	FLJ32154	uncharacterized protein FLJ32154
20.9663	19.4271	0.926588	15.7797	20.1122	1.27456	19.9733	18.7654	0.939523	CDO1; LOC105379131	cysteine dioxygenase type 1; uncharacterized LOC105379131
92.4115	85.6274	0.926588	97.0059	95.6704	0.986233	80.4489	71.0124	0.882703	BAHCC1	BAH domain and coiled-coil containing 1
20.2521	18.7654	0.926588	22.9433	19.9733	0.870551	15.5625	26.3549	1.69349	RGS6	regulator of G-protein signaling 6
33.1285	30.6965	0.926588	43.4113	30.0647	0.692555	27.4741	26.1729	0.952638	SLA2	Src-like-adaptor 2
20.9663	19.4271	0.926588	20.6776	19.5622	0.946058	22.4711	23.7524	1.05702	COL1A1	collagen, type I, alpha 1
20.2521	18.7654	0.926588	20.8215	19.9733	0.959264	17.2677	17.0299	0.986233	CCL18	chemokine (C-C motif) ligand 18
36.2523	33.5909	0.926588	37.014	31.779	0.858565	27.2843	34.2968	1.25701	ATOH1	atonal bHLH transcription factor 1
8.63383	8	0.926588	8.75435	7.78124	0.888843	7.67411	8.05564	1.04972	GALR2	galanin receptor 2
6.36429	5.89708	0.926588	1758.34	1243.34	0.707107	5.57897	6.49802	1.16473	ITM2A	integral membrane protein 2A
48.8403	45.2548	0.926588	37.2715	30.0647	0.806642	274.374	183.546	0.668964	ZNF585B	zinc finger protein 585B
48.8403	45.2548	0.926588	103.968	74.5429	0.716978	70.5219	84.4485	1.19748	RHOB	ras homolog family member B
45.8866	42.5179	0.926588	40.5042	33.8246	0.835088	66.7178	50.2134	0.752623	ELFN1	extracellular leucine-rich repeat and fibronectin type III domain containing 1
14.9285	13.8326	0.926588	25.2813	17.3878	0.687771	13.6422	15.455	1.13288	ELOVL3	ELOVL fatty acid elongase 3
16.1113	14.9285	0.926588	21.7057	16.3362	0.752623	12.1257	12.3805	1.02101
24.9333	23.1029	0.926588	20.2521	23.9176	1.18099	16.1113	23.1029	1.43396
11.5514	10.7034	0.926588	9.91766	10.4831	1.05702	10.2674	10.0561	0.97942	UNC119B	unc-119 lipid binding chaperone B
38.3193	35.5062	0.926588	48.1679	41.3553	0.858565	29.446	39.9466	1.3566	IGLJ3	immunoglobulin lambda joining 3
48.8403	45.2548	0.926588	54.9482	44.9422	0.817902	42.5179	59.7141	1.40444	SYT7	synaptotagmin VII
24.9333	23.1029	0.926588	23.7524	25.2813	1.06437	30.6965	23.5883	0.768438	TNRC6B	trinucleotide repeat containing 6B
8.33973	7.72749	0.926588	8.63383	9.06307	1.04972	8.33973	9.12611	1.09429	LOC100132319	uncharacterized LOC100132319
6.06287	5.61778	0.926588	6.10504	6.54322	1.07177	6.10504	5.73582	0.939523	CPA6	carboxypeptidase A6
8.75435	8.11168	0.926588	8.1681	9.06307	1.10957	11.2356	9.91766	0.882703	P4HA3	prolyl 4-hydroxylase, alpha polypeptide III
5.81589	5.38893	0.926588	5.27803	5.73582	1.08673	5.54044	6.32033	1.14076	LINC01492	long intergenic non-protein coding RNA 1492
24.9333	23.1029	0.926588	21.5557	20.8215	0.965936	21.8566	24.761	1.13288	HHIPL1	HHIP-like 1
56.8859	52.7098	0.926588	63.1189	63.1189	1	51.6251	50.9143	0.986233	KLK1	kallikrein 1
24.9333	23.1029	0.926588	27.0958	25.8125	0.952638	26.1729	30.91	1.18099	TNPO2	transportin 2
13.0864	12.1257	0.926588	12.996	14.3204	1.10191	11.7127	10.9283	0.933033	PABPC1	poly(A) binding protein, cytoplasmic 1
7.56846	7.01285	0.926588	8	6.6807	0.835088	5.93809	7.6211	1.28343
11.0043	10.1965	0.926588	10.7034	10.1261	0.946058	9.84916	10.1261	1.02811
7.46426	6.9163	0.926588	6.32033	6.9644	1.10191	6.58873	6.54322	0.993092	MS4A1	membrane-spanning 4-domains, subfamily A, member 1
6.9644	6.45313	0.926588	6.72717	6.27667	0.933033	9026.81	7033.37	0.779165	GREM1	gremlin 1, DAN family BMP antagonist
14.42	13.3614	0.926588	9.18959	9.57983	1.04247	814.629	222.861	0.273573
6.9644	6.45313	0.926588	212.306	181.019	0.852635	5.65685	6.36429	1.12506	FAM19A5	family with sequence similarity 19 (chemokine (C-C motif)-like), member A5
9.12611	8.45614	0.926588	537.455	413.001	0.768438	130.69	46.8507	0.358489	CHL1	cell adhesion molecule L1-like
6.54322	6.06287	0.926588	7.31065	6.63456	0.907519	39.3966	82.1393	2.08493	WISP1	WNT1 inducible signaling pathway protein 1
45.5696	42.2243	0.926588	249	172.446	0.692555	182.278	143.013	0.784584	FUOM	fucose mutarotase
18.1261	16.7955	0.926588	39.9466	29.6508	0.742262	91.1392	52.3457	0.574349	RAB7B	RAB7B, member RAS oncogene family
12.5533	11.6318	0.926588	11.7127	10.9283	0.933033	39.3966	20.1122	0.510506	H2AFJ	H2A histone family, member J
6.54322	6.06287	0.926588	6.36429	6.32033	0.993092	24.761	8.05564	0.325335	NAP1L3	nucleosome assembly protein 1-like 3
58.4852	54.1917	0.926588	177.294	152.219	0.858565	110.661	79.8932	0.721965	SNRPN	small nuclear ribonucleoprotein polypeptide N
49.8665	46.2057	0.926588	56.8859	95.6704	1.68179	39.6706	49.18	1.23971	KLHDC4	kelch domain containing 4
12.042	11.1579	0.926588	11.4716	29.2426	2.54912	42.5179	13.2691	0.312083	FBXO22	F-box protein 22
14.42	13.3614	0.926588	14.2215	42.5179	2.9897	20.6776	21.7057	1.04972	LOC101929988	uncharacterized LOC101929988
14.42	13.3614	0.926588	16.9123	19.2929	1.14076	12.8171	14.42	1.12506	PPARGC1B	peroxisome proliferator-activated receptor gamma, coactivator 1 beta
9.71356	9.00047	0.926588	6.9644	7.1602	1.02811	11.6318	8.22491	0.707107	WDR63	WD repeat domain 63
9.64646	8.9383	0.926588	7.51618	8.9383	1.18921	15.8895	12.9063	0.812252	ZNF501	zinc finger protein 501
19.6983	18.2522	0.926588	22.4711	25.9921	1.15669	22.0087	30.91	1.40444	SIPA1L2	signal-induced proliferation-associated 1 like 2
5.6962	5.27803	0.926588	9.44794	9.00047	0.952638	5.6962	6.19026	1.08673	GLB1L3	galactosidase beta 1 like 3
6.63456	6.1475	0.926588	8.28212	9.64646	1.16473	5.9794	7.1602	1.19748	LOC100129455	uncharacterized LOC100129455
12.5533	11.6318	0.926588	10.7034	8.1681	0.76313	13.1775	10.2674	0.779165	LOC100507283	uncharacterized LOC100507283
19.6983	18.2522	0.926588	19.9733	23.4254	1.17283	31.125	30.6965	0.986233	NAALADL1	N-acetylated alpha-linked acidic dipeptidase-like 1
9.00047	8.33973	0.926588	6.72717	7.78124	1.15669	9.06307	7.83536	0.864537	SNX2	sorting nexin 2
13.5479	12.5533	0.926588	18.0009	17.6305	0.97942	14.8254	16.2234	1.09429	PLEKHG4B	pleckstrin homology domain containing, family G (with RhoGef domain) member 4B
[truncated: 1,805,043 more chars]
